# Exploring Thylakoid Emergence: Evolution of Membrane Biogenesis and Photosystem II assembly in early-diverging Cyanobacteria

**DOI:** 10.1101/2025.11.06.686923

**Authors:** Louise Hambücken, Denis Baurain, Luc Cornet

**Affiliations:** InBioS–PhytoSYSTEMS, Eukaryotic Phylogenomics, University of Liège, 4000 Liège, Belgium

**Keywords:** Photosynthesis, Thylakoids, Membrane Dynamics, Photosystem II Assembly, Cyanobacteria Evolutionary Biology, Phylogenomics

## Abstract

- Thylakoid membranes (TM) in cyanobacteria and chloroplasts host the light-dependent reactions of oxygenic photosynthesis. Gloeobacterales, the earliest-diverging cyanobacterial lineage, lack TM and perform photosynthesis in the cytoplasmic membrane, representing an ancestral state relative to other cyanobacteria (Phycobacteria). This study investigates the evolutionary origin of TM.
- Phylogenomic analyses were performed across a phylogenetically diverse set of cyanobacteria, including extensive representation of basal lineages (Gloeobacterales, Thermostichales, Gloeomargaritales and Pseudanabaenales), as well as micro- and macrocyanobacteria, using orthologous proteins involved in membrane dynamics and Photosystem II (PSII) assembly, together with structural modelling using AlphaFold3.
- We identified two candidate proteins associated with membrane trafficking that may contribute to TM biogenesis, including the SPFH family member Slr1106, proposed to have been acquired by lateral gene transfer. Analysis of 36 PSII assembly factors revealed modifications in late-stage assembly, notably in manganese homeostasis. Structural changes in the YidC translocase may have facilitated relocation of linear electron transfer components from the cytoplasmic membrane to TM.
- Altogether, these phylogenetic and functional prediction analyses provide new insight into the molecular innovations that led to TM emergence, including membrane trafficking systems, PSII assembly changes, and protein targeting adaptations.

## Supplementary Tables S1-S4 for "Exploring Thylakoid Emergence: Evolution of Membrane Biogenesis and Photosystem II assembly in early-diverging Cyanobacteria" (part 1 of 3)

### Sheet: Summary
Article title: Exploring Thylakoid Emergence: Evolution of Membrane Biogenesis and Photosystem II assembly in early-diverging Cyanobacteria
Authors: Louise Hambücken, Denis Baurain, Luc Cornet
Article acceptance date: 27 April 2026
Table S1	Manual selection of the Terrabacteria representative species recovered from GTDB r220. Only the 43,827 genomes passing the GUNC contamination filter were retained. Within each GTDB order, genomes were ranked based on the difference between CheckM2 completeness and contamination scores. For orders represented by a single genus, the two highest-quality genomes were selected, whereas for all other orders, the top-ranked genome from each genus was retained. This procedure yielded a total of 1,452 genomes, excluding members of the phylum Cyanobacteriota.
Table S2	Selection of representative Cyanobacteriota genomes to complement the manual selection described in Table S1. One or two genomes were selected per genus, prioritizing those with >80% completeness and <10% contamination, as estimated using CheckM2. When multiple genomes met these criteria, the highest-quality representatives were retained for downstream analyses.
Table S3	Sources of proteomes for the manually-selected accessions. Proteomes were obtained either from NCBI RefSeq/GenBank annotations or predicted de novo using Prodigal v2.6.3 (Hyatt et al., 2010).
Table S4	Selection of 950 genomes based on manual filtering of Tables S1 and S2, combined with ribosomal phylogenetic tree pruning using PARNA (Markin et al., 2023). A ribosomal phylogeny was used to guide genome subsampling, enabling the selection of a reduced, non-redundant dataset that maximizes phylogenetic diversity. The resulting set of 950 genomes was retained for downstream analyses.

### Sheet: Table S1
Table S1. Manual selection of the Terrabacteria representative species recovered from GTDB r220. Only the 43,827 genomes passing the GUNC contamination filter were retained. Within each GTDB order, genomes were ranked based on the difference between CheckM2 completeness and contamination scores. For orders represented by a single genus, the two highest-quality genomes were selected, whereas for all other orders, the top-ranked genome from each genus was retained. This procedure yielded a total of 1,452 genomes, excluding members of the phylum Cyanobacteriota.
accession	ambiguous_bases	checkm2_completeness	checkm2_contamination	checkm2_model	checkm_completeness	checkm_contamination	checkm_marker_count	checkm_marker_lineage	checkm_marker_set_count	checkm_strain_heterogeneity	coding_bases	coding_density	contig_count	gc_count	gc_percentage	genome_size	gtdb_genome_representative	gtdb_representative	gtdb_taxonomy	gtdb_type_designation_ncbi_taxa	gtdb_type_designation_ncbi_taxa_sources	gtdb_type_species_of_genus	l50_contigs	l50_scaffolds	longest_contig	longest_scaffold	lsu_23s_contig_len	lsu_23s_count	lsu_23s_length	lsu_23s_query_id	lsu_5s_contig_len	lsu_5s_count	lsu_5s_length	lsu_5s_query_id	lsu_silva_23s_blast_align_len	lsu_silva_23s_blast_bitscore	lsu_silva_23s_blast_evalue	lsu_silva_23s_blast_perc_identity	lsu_silva_23s_blast_subject_id	lsu_silva_23s_taxonomy	mean_contig_length	mean_scaffold_length	mimag_high_quality	mimag_low_quality	mimag_medium_quality	n50_contigs	n50_scaffolds	ncbi_assembly_level	ncbi_assembly_name	ncbi_assembly_type	ncbi_bioproject	ncbi_biosample	ncbi_contig_count	ncbi_contig_n50	ncbi_country	ncbi_date	ncbi_genbank_assembly_accession	ncbi_genome_category	ncbi_genome_representation	ncbi_isolate	ncbi_isolation_source	ncbi_lat_lon	ncbi_molecule_count	ncbi_ncrna_count	ncbi_organism_name	ncbi_protein_count	ncbi_refseq_category	ncbi_rrna_count	ncbi_scaffold_count	ncbi_scaffold_l50	ncbi_scaffold_n50	ncbi_scaffold_n75	ncbi_scaffold_n90	ncbi_seq_rel_date	ncbi_spanned_gaps	ncbi_species_taxid	ncbi_ssu_count	ncbi_strain_identifiers	ncbi_submitter	ncbi_taxid	ncbi_taxonomy	ncbi_taxonomy_unfiltered	ncbi_total_gap_length	ncbi_total_length	ncbi_translation_table	ncbi_trna_count	ncbi_type_material_designation	ncbi_ungapped_length	ncbi_unspanned_gaps	ncbi_wgs_master	protein_count	scaffold_count	ssu_contig_len	ssu_count	ssu_gg_blast_align_len	ssu_gg_blast_bitscore	ssu_gg_blast_evalue	ssu_gg_blast_perc_identity	ssu_gg_blast_subject_id	ssu_gg_taxonomy	ssu_length	ssu_query_id	ssu_silva_blast_align_len	ssu_silva_blast_bitscore	ssu_silva_blast_evalue	ssu_silva_blast_perc_identity	ssu_silva_blast_subject_id	ssu_silva_taxonomy	total_gap_length	trna_aa_count	trna_count	trna_selenocysteine_count
GB_GCA_937877125.1	0	93.03	1.05	General	69.64	0.54	160	k__Bacteria (UID1452)	109	0	979323	89.4752	112	541348	49.4599	1094519	GB_GCA_937877125.1	t	d__Bacteria;p__Patescibacteria;c__CALEFQ01;o__CALEFQ01;f__CALEFQ01;g__CALEFQ01;s__CALEFQ01 sp937877125	not type material	none	f	28	28	53414	53414	none	0	none	none	none	0	none	none	none	none	none	none	none	none	9772	9772	f	f	t	14038	14038	Contig	SRR3330210_bin.98_CONCOCT_v1.1_MAG	na	PRJEB51072	SAMEA14081844	112	14038	none	2023-01-09	GCA_937877125.1	derived from metagenome	full	SRR3330210_bin.98_CONCOCT_v1.1_MAG	metagenome	none	0	none	uncultured bacterium	none	na	none	none	none	none	none	none	2023/01/09	0	77133	none	SRR3330210_bin.98_CONCOCT_v1.1_MAG	European Bioinformatics Institute	77133	d__Bacteria;p__;c__;o__;f__;g__;s__	d__Bacteria;x__environmental samples;s__uncultured bacterium	0	1094519	none	none	na	1094519	0	CALEFQ000000000.1	1164	112	6511	1	none	none	none	none	none	none	940	CALEFQ010000111.1	825	1086	0	90.545	EU245682.1.1437	Bacteria;Patescibacteria;Kazania;uncultured organism	0	18	40	0
GB_GCA_018818885.1	0	98.63	2.4	General	78.38	0	151	k__Bacteria (UID1452)	101	0	1169811	86.429	51	463028	34.2098	1353494	GB_GCA_018818885.1	t	d__Bacteria;p__Patescibacteria;c__ABY1;o__Buchananbacterales;f__SURF-54;g__JAHIRB01;s__JAHIRB01 sp018818885	not type material	none	f	8	8	199187	199187	28969	1	559	JAHIRB010000008.1	28969	1	102	JAHIRB010000008.1	503	695	0	91.65	MFGJ01000001.240945.243923	Bacteria;Patescibacteria;ABY1;Candidatus Falkowbacteria;Candidatus Falkowbacteria bacterium RIFOXYC2_FULL_36_12	26539	26539	f	f	t	45173	45173	Contig	ASM1881888v1	na	PRJNA627556	SAMN19297738	51	45173	Sweden	2021-06-09	GCA_018818885.1	derived from metagenome	full	MM_PC_MetaG.mb.11	Aspo HRL	57.264 N 16.3936 E	0	0	Patescibacteria group bacterium	none	na	4	none	none	none	none	none	2021/06/09	0	2052139	2	MM_PC_MetaG.mb.11	Department of Ecology and Genetics, Limnology and Science for Life Laboratory, Uppsala University	2052139	d__Bacteria;p__;c__;o__;f__;g__;s__	d__Bacteria;x__Bacteria incertae sedis;x__Bacteria candidate phyla;x__Patescibacteria group;x__unclassified Patescibacteria group;s__Patescibacteria group bacterium	0	1353494	11	48	na	1353494	0	JAHIRB000000000.1	1402	51	8069	2	none	none	none	none	none	none	1056	JAHIRB010000010.1	1052	1218	0	87.643	AY532576.1.1470	Bacteria;Patescibacteria;ABY1;Candidatus Buchananbacteria;uncultured bacterium	0	19	49	0
GB_GCA_016931155.1	0	92.29	4.87	General	75.74	3.37	143	k__Bacteria (UID2495)	89	0	859616	88.5137	10	361024	37.1742	971167	GB_GCA_016931155.1	t	d__Bacteria;p__Patescibacteria;c__Dojkabacteria;o__B142;f__JAFGFJ01;g__JAFGFJ01;s__JAFGFJ01 sp016931155	not type material	none	f	1	1	559650	559650	67286	2	3449	JAFGFJ010000010.1	19380	1	112	JAFGFJ010000007.1	610	678	0	86.885	JYNZ01000003.365101.368102	Bacteria;Patescibacteria;Dojkabacteria;candidate division WS6 bacterium OLB20	97116	97116	f	f	t	559650	559650	Contig	ASM1693115v1	na	PRJNA690107	SAMN17241881	10	559650	USA: Anadarko; OK; Zodletone Spring	2021-02-24	GCA_016931155.1	derived from metagenome	full	Zod_Metabat.1309	Freshwater Sediment	34.99562 N 98.68895 W	0	0	Candidatus Dojkabacteria bacterium	none	na	4	none	none	none	none	none	2021/02/24	0	2099670	1	Zod_Metabat.1309	Oklahoma State University	2099670	d__Bacteria;p__;c__;o__;f__;g__;s__	d__Bacteria;x__Bacteria incertae sedis;x__Bacteria candidate phyla;x__Candidatus Dojkabacteria;s__Candidatus Dojkabacteria bacterium	0	971167	11	46	na	971167	0	JAFGFJ000000000.1	925	10	67286	1	none	none	none	none	none	none	1528	JAFGFJ010000010.1	1319	1367	0	85.823	AB896670.1.1430	Bacteria;Patescibacteria;Dojkabacteria;uncultured candidate division WS6 bacterium	0	19	46	0
GB_GCA_937862565.1	0	93.34	3.84	Specific	72.96	0	104	k__Bacteria (UID203)	58	0	1136691	89.658	46	426528	33.6429	1267808	GB_GCA_937862565.1	t	d__Bacteria;p__Patescibacteria;c__JAEDAM01;o__Absconditabacterales;f__CALMFT01;g__CALMFT01;s__CALMFT01 sp937862565	not type material	none	f	7	7	128201	128201	36160	1	2898	CALMFT010000046.1	36160	1	104	CALMFT010000046.1	1246	1227	0	84.751	FUWD013216478.890.2960	Bacteria;Patescibacteria;Gracilibacteria;Absconditabacteriales (SR1);metagenome	27561	27561	f	f	t	66494	66494	Contig	SRR5676461_bin.56_CONCOCT_v1.1_MAG	na	PRJEB51080	SAMEA14036830	46	66494	none	2023-01-09	GCA_937862565.1	derived from metagenome	full	SRR5676461_bin.56_CONCOCT_v1.1_MAG	wastewater metagenome	none	0	none	uncultured bacterium	none	na	none	none	none	none	none	none	2023/01/09	0	77133	none	SRR5676461_bin.56_CONCOCT_v1.1_MAG	European Bioinformatics Institute	77133	d__Bacteria;p__;c__;o__;f__;g__;s__	d__Bacteria;x__environmental samples;s__uncultured bacterium	0	1267808	none	none	na	1267808	0	CALMFT000000000.1	1225	46	36160	1	none	none	none	none	none	none	1505	CALMFT010000046.1	1490	2477	0	96.711	FPLP01012026.13.1501	Bacteria;Patescibacteria;Gracilibacteria;Absconditabacteriales (SR1);metagenome	0	19	57	0
GB_GCA_028711505.1	0	99.69	0	Specific	82.18	0	104	k__Bacteria (UID203)	58	0	551038	91.062	10	251336	41.5346	605124	GB_GCA_028711505.1	t	d__Bacteria;p__Patescibacteria;c__Paceibacteria;o__JAHISW01;f__Tagabacteraceae;g__JAQTSC01;s__JAQTSC01 sp028711505	not type material	none	f	2	2	233962	233962	233962	1	380	JAQTSC010000001.1	none	0	none	none	377	422	1.91e-116	87.268	LBQI01000004.35015.39100	Bacteria;Patescibacteria;Parcubacteria;Candidatus Campbellbacteria;Candidatus Campbellbacteria bacterium GW2011_GWD2_35_24	60512	60512	f	f	t	86685	86685	Contig	ASM2871150v1	na	PRJNA900590	SAMN32731898	10	86685	USA	2023-02-18	GCA_028711505.1	derived from metagenome	full	STB_178	NEUS_B leachate from a leachate well at an active municipal landfill in the North Eastern United States	38.96 N 75.67 W	0	0	Candidatus Pacebacteria bacterium	none	na	3	none	none	none	none	none	2023/02/18	0	2053589	1	STB_178	University of Waterloo	2053589	d__Bacteria;p__Candidatus Pacebacteria;c__;o__;f__;g__;s__	d__Bacteria;x__Bacteria incertae sedis;x__Bacteria candidate phyla;x__Patescibacteria group;x__Microgenomates group;p__Candidatus Pacebacteria;s__Candidatus Pacebacteria bacterium	0	605124	11	43	na	605124	0	JAQTSC000000000.1	620	10	47373	1	none	none	none	none	none	none	769	JAQTSC010000005.1	771	800	0	85.733	FJ710712.1.1432	Bacteria;Patescibacteria;Parcubacteria;Candidatus Vogelbacteria;uncultured bacterium	0	20	43	0
GB_GCA_002791035.1	32	98.08	0.38	General	69.71	1.12	143	k__Bacteria (UID2495)	89	0	463802	90.9287	98	221458	43.537	510072	GB_GCA_002791035.1	t	d__Bacteria;p__Patescibacteria;c__Paceibacteria;o__Portnoybacterales;f__UBA2143;g__UM-FILTER-43-11-A;s__UM-FILTER-43-11-A sp002791035	not type material	none	f	17	13	36998	36998	2982	2	2021	PFWG01000004.1	2408	1	100	PFWG01000040.1	1383	1138	0	82.068	CEPV01050992.3996.6967	Bacteria;Patescibacteria;Parcubacteria;marine metagenome	5190	7501	f	f	t	8481	11419	Scaffold	ASM279103v1	na	PRJNA362739	SAMN06660109	98	8481	USA: Crystal Geyser near Green River; Utah	2017-11-16	GCA_002791035.1	derived from metagenome	full	CG_4_9_14_3_um_filter_43_11	groundwater	38.56 N 110.8 W	0	1	Candidatus Portnoybacteria bacterium CG_4_9_14_3_um_filter_43_11	568	na	2	68	13	11419	6286	3406	2017/11/16	30	1974805	1	CG_4_9_14_3_um_filter_43_11	DOE Joint Genome Institute	1974805	d__Bacteria;p__Candidatus Portnoybacteria;c__;o__;f__;g__;s__	d__Bacteria;x__Bacteria incertae sedis;x__Bacteria candidate phyla;x__Patescibacteria group;x__Parcubacteria group;p__Candidatus Portnoybacteria;s__Candidatus Portnoybacteria bacterium CG_4_9_14_3_um_filter_43_11	1374	510072	11	31	na	508698	0	PFWG00000000.1	568	68	8058	1	none	none	none	none	none	none	1500	PFWG01000001.1	1500	2771	0	100	MNWL01000028.592.2094	Bacteria;Patescibacteria;Parcubacteria;Candidatus Portnoybacteria;Parcubacteria group bacterium CG1_02_44_65	1374	17	31	0
GB_GCA_025210555.1	0	99.57	0.45	General	81.72	0.02	263	o__Clostridiales (UID1212)	149	0	1444670	92.5978	38	453601	29.0741	1560156	GB_GCA_025210555.1	t	d__Bacteria;p__Bacillota_A;c__Clostridia;o__Lachnospirales;f__JAOARL01;g__JAOARL01;s__JAOARL01 sp025210555	not type material	none	f	6	6	210867	210867	119470	1	2406	JAOARL010000012.1	none	0	none	none	2420	2483	0	85.496	FJVE01000005.457761.460655	Bacteria;Firmicutes;Clostridia;Lachnospirales;Lachnospiraceae;Lachnoclostridium;Clostridium sp. Marseille-P299	41056	41056	f	f	t	98150	98150	Contig	ASM2521055v1	na	PRJNA875070	SAMN30713055	38	98150	USA: Florida Reef Tract near Ft Lauderdale	2022-09-14	GCA_025210555.1	derived from metagenome	full	McD1.13	coral surface mucus layer from dieased colony 1	26.16 N 80.10 W	0	1	Clostridia bacterium	none	na	1	none	none	none	none	none	2022/09/14	0	2044939	0	McD1.13	University of Florida	2044939	d__Bacteria;p__Bacillota;c__Clostridia;o__;f__;g__;s__	d__Bacteria;x__Terrabacteria group;p__Bacillota;c__Clostridia;x__unclassified Clostridia;s__Clostridia bacterium	0	1560156	11	26	na	1560156	0	JAOARL000000000.1	1533	38	none	0	none	none	none	none	none	none	none	none	none	none	none	none	none	none	0	15	26	0
RS_GCF_000526415.1	0	99.39	0.5	General	97.58	0	161	k__Bacteria (UID1452)	110	0	4008908	89.5793	4	2943550	65.7738	4475263	RS_GCF_000526415.1	t	d__Bacteria;p__Chloroflexota;c__Chloroflexia;o__Chloroflexales;f__Kallotenuaceae;g__Kallotenue;s__Kallotenue papyrolyticum	type strain of species	LPSN	t	1	1	2377156	2377156	2377156	3	2904	NZ_JAGA01000002.1	none	0	none	none	2904	5363	0	100	JAGA01000002.855733.858669	Bacteria;Chloroflexi;Chloroflexia;bacterium JKG1	1118815	1118815	f	f	t	2377156	2377156	Contig	ASM52641v1	na	PRJNA224116	SAMN02584935	4	2377156	none	2014-01-14	GCA_000526415.1	none	full	na	not provided; submitted under MIGS 2.1	none	0	0	Kallotenue papyrolyticum	none	representative genome	9	none	none	none	none	none	2014/01/14	0	1325125	3	JKG1	DOE Joint Genome Institute	1325125	d__Bacteria;p__Chloroflexota;c__Chloroflexia;o__Kallotenuales;f__Kallotenuaceae;g__Kallotenue;s__Kallotenue papyrolyticum	d__Bacteria;x__Terrabacteria group;p__Chloroflexota;c__Chloroflexia;o__Kallotenuales;f__Kallotenuaceae;g__Kallotenue;s__Kallotenue papyrolyticum	0	4475263	11	51	assembly from type material	4475263	0	JAGA00000000.1	3948	4	2377156	3	none	none	none	none	none	none	1494	NZ_JAGA01000002.1	1355	2503	0	100	JX848544.1.1355	Bacteria;Chloroflexi;Chloroflexia;Kallotenuales;Kallotenuaceae;Kallotenue;Kallotenue papyrolyticum	0	19	51	1
GB_GCA_005239865.1	0	99.07	0.66	General	63.76	0.92	160	k__Bacteria (UID1452)	109	0	888781	88.6823	58	570384	56.9127	1002208	GB_GCA_005239865.1	t	d__Bacteria;p__Patescibacteria;c__ABY1;o__SBBC01;f__SBBC01;g__Microgenomatus_A;s__Microgenomatus_A auricola_A	not type material	none	f	13	13	119426	119426	none	0	none	none	none	0	none	none	none	none	none	none	none	none	17279	17279	f	f	t	22729	22729	Contig	ASM523986v1	na	PRJNA414404	SAMN08774414	58	22729	Italy: Trento; Comano Thermal Spring	2019-05-09	GCA_005239865.1	derived from metagenome	full	Bin_28_1_1	alpine spring water	46.01 N 10.52 E	0	none	Candidatus Microgenomatus auricola	none	na	none	none	none	none	none	none	2019/05/09	0	1432327	none	Bin_28_1_1	University of Trento	1432327	d__Bacteria;p__Candidatus Microgenomates;c__;o__;f__;g__Candidatus Microgenomatus;s__Candidatus Microgenomatus auricola	d__Bacteria;x__Bacteria incertae sedis;x__Bacteria candidate phyla;x__Patescibacteria group;x__Microgenomates group;p__Candidatus Microgenomates;g__Candidatus Microgenomatus;s__Candidatus Microgenomatus auricola	0	1002208	none	none	na	1002208	0	SBBC00000000.1	1017	58	none	0	none	none	none	none	none	none	none	none	none	none	none	none	none	none	0	18	41	0
GB_GCA_021802485.1	0	97.17	0.06	Specific	95.73	0	171	k__Bacteria (UID1453)	117	0	2489968	87.1361	157	1737814	60.8176	2857561	GB_GCA_021802485.1	t	d__Bacteria;p__Actinomycetota;c__Acidimicrobiia;o__Acidimicrobiales;f__JAJZXF01;g__JAJZXF01;s__JAJZXF01 sp021802485	not type material	none	f	34	33	111297	111297	12471	1	395	JAJZXF010000084.1	12471	1	110	JAJZXF010000084.1	395	651	0	96.456	BBCH01000007.2269.5362	Bacteria;Actinobacteriota;Acidimicrobiia;Acidimicrobiales;Acidimicrobiales Incertae Sedis;Aciditerrimonas;Aciditerrimonas ferrireducens JCM 15389	18200	18799	f	f	t	26607	27081	Scaffold	ASM2180248v1	na	PRJNA666025	SAMN20843947	157	26607	China: Tongling Copper Mine; Anhui Province	2022-02-01	GCA_021802485.1	derived from metagenome	full	TL1-3.bin48	acid mine drainage sediment	30.940799 N 117.989238 E	0	none	Actinomycetes bacterium	none	na	none	152	33	27081	15334	8659	2022/02/01	5	1883427	none	TL1-3.bin48	Sun Yat-sen University, Guangzhou	1883427	d__Bacteria;p__Actinomycetota;c__Actinomycetes;o__;f__;g__;s__	d__Bacteria;x__Terrabacteria group;p__Actinomycetota;c__Actinomycetes;x__unclassified Actinomycetes;s__Actinomycetes bacterium	140	2857561	none	none	na	2857421	0	JAJZXF000000000.1	2835	152	none	0	none	none	none	none	none	none	none	none	none	none	none	none	none	none	140	20	43	0
GB_GCA_004366205.1	0	100	1.88	General	98.29	3.85	171	k__Bacteria (UID1453)	117	60	3199568	92.9287	125	2544604	73.9195	3443036	GB_GCA_004366205.1	t	d__Bacteria;p__Actinomycetota;c__Acidimicrobiia;o__Acidimicrobiales;f__SIRW01;g__SIRW01;s__SIRW01 sp004366205	not type material	none	f	28	25	144518	144518	144518	1	3779	SIRW01000022.1	144518	1	110	SIRW01000022.1	2116	2529	0	88.422	CXWK01003239.2520.4650	Bacteria;Actinobacteriota;Acidimicrobiia;Microtrichales;wastewater metagenome	27539	28933	t	f	f	35456	40800	Scaffold	ASM436620v1	na	PRJNA511649	SAMN10641992	125	35456	China: Tengchong; Zimeiquan hot spring	2019-03-22	GCA_004366205.1	derived from metagenome	full	ZMQR.bins.8	hot spring sediment	24.95102 N 98.43613 E	0	none	Actinomycetota bacterium	none	na	none	119	25	40800	26889	15154	2019/03/22	6	2900548	none	ZMQR.bins.8	Sun Yat-sen University	2900548	d__Bacteria;p__Actinomycetota;c__;o__;f__;g__;s__	d__Bacteria;x__Terrabacteria group;p__Actinomycetota;x__unclassified Actinomycetota;s__Actinomycetota bacterium	638	3443036	none	none	na	3442398	0	SIRW00000000.1	3353	119	19810	2	none	none	none	none	none	none	1412	SIRW01000003.1	1371	2386	0	98.104	JQ426174.1.1478	Bacteria;Actinobacteriota;Acidimicrobiia;Microtrichales;uncultured bacterium	638	19	46	1
GB_GCA_000010565.1	0	99.99	1.29	Specific	100	0.63	295	p__Firmicutes (UID1022)	158	0	2608397	86.2173	1	1602272	52.9611	3025375	GB_GCA_000010565.1	t	d__Bacteria;p__Bacillota_B;c__Desulfotomaculia;o__Desulfotomaculales;f__Pelotomaculaceae;g__Pelotomaculum;s__Pelotomaculum thermopropionicum	type strain of species	LPSN	t	1	1	3025375	3025375	3025375	3	3481	AP009389.1	3025375	2	112	AP009389.1	3481	6429	0	100	AP009389.267447.270929	Bacteria;Firmicutes;Desulfotomaculia;Desulfotomaculales;Pelotomaculaceae;Pelotomaculum;Pelotomaculum thermopropionicum SI	3025375	3025375	t	f	f	3025375	3025375	Complete Genome	ASM1056v1	na	PRJDA19023	SAMD00060921	none	none	none	2007-05-07	GCA_000010565.1	none	full	na	none	none	1	0	Pelotomaculum thermopropionicum SI	2920	na	6	1	1	3025375	3025375	3025375	2007/05/07	0	110500	2	SI	Marine Biotechnology Institute Co., Ltd	370438	d__Bacteria;p__Bacillota;c__Clostridia;o__Eubacteriales;f__Desulfotomaculaceae;g__Pelotomaculum;s__Pelotomaculum thermopropionicum	d__Bacteria;x__Terrabacteria group;p__Bacillota;c__Clostridia;o__Eubacteriales;f__Desulfotomaculaceae;g__Pelotomaculum;s__Pelotomaculum thermopropionicum;x__Pelotomaculum thermopropionicum SI	0	3025375	11	51	na	3025375	0	na	3001	1	3025375	2	none	none	none	none	none	none	1597	AP009389.1	1526	2819	0	100	AP009389.1049070.1050595	Bacteria;Firmicutes;Desulfotomaculia;Desulfotomaculales;Pelotomaculaceae;Pelotomaculum;Pelotomaculum thermopropionicum SI	0	19	51	1
RS_GCF_010993745.1	0	100	1.22	General	99.82	2.05	315	o__Actinomycetales (UID1696)	190	0	7942891	89.6388	4	6008552	67.809	8860993	RS_GCF_010993745.1	t	d__Bacteria;p__Actinomycetota;c__Actinomycetes;o__Mycobacteriales;f__HKI-0501;g__Fodinicola;s__Fodinicola acaciae	type strain of species	LPSN	f	2	2	3221680	3221680	3221680	2	3121	NZ_WOTN01000001.1	3221680	2	111	NZ_WOTN01000001.1	3135	3849	0	89.059	LT607750.6150248.6153362	Bacteria;Actinobacteriota;Actinobacteria;Micromonosporales;Micromonosporaceae;Micromonospora;Micromonospora echinaurantiaca	2215248	2215248	t	f	f	2350191	2350191	Contig	ASM1099374v1	na	PRJNA224116	SAMN13425622	4	2350191	Thailand: Kasetsart University; Bangkok	2020-02-24	GCA_010993745.1	none	full	na	none	none	0	0	Fodinicola acaciae	none	representative genome	6	none	none	none	none	none	2020/02/24	0	2681555	2	GKU 173	Kasetsart University	2681555	d__Bacteria;p__Actinomycetota;c__Actinomycetes;o__Mycobacteriales;f__;g__Fodinicola;s__Fodinicola acaciae	d__Bacteria;x__Terrabacteria group;p__Actinomycetota;c__Actinomycetes;o__Mycobacteriales;x__Corynebacteriales incertae sedis;g__Fodinicola;s__Fodinicola acaciae	0	8860993	11	51	assembly from type material	8860993	0	WOTN00000000.1	8399	4	3221680	2	none	none	none	none	none	none	1513	NZ_WOTN01000001.1	1444	2429	0	97.091	EF490376.1.1441	Bacteria;Actinobacteriota;Actinobacteria;Frankiales;Cryptosporangiaceae;Fodinicola;Fodinicola feengrottensis	0	19	51	1
GB_GCA_017620205.1	0	100	0.33	General	95.75	1.34	263	o__Clostridiales (UID1212)	149	0	2148404	91.813	46	1000678	42.7644	2339977	GB_GCA_017620205.1	t	d__Bacteria;p__Bacillota_A;c__Clostridia;o__UMGS1883;f__UMGS1540;g__UMGS1540;s__UMGS1540 sp017620205	not type material	none	f	11	11	141342	141342	none	0	none	none	41783	1	111	JAFZQX010000014.1	none	none	none	none	none	none	50869	50869	f	f	t	84513	84513	Contig	ASM1762020v1	na	PRJNA657473	SAMN16348518	46	84513	none	2021-03-29	GCA_017620205.1	derived from metagenome	full	RGIG8016	ruminant gastrointestinal tract	none	0	1	Clostridia bacterium	none	na	1	none	none	none	none	none	2021/03/29	0	2044939	0	RGIG8016	Nanjing Agricultural University	2044939	d__Bacteria;p__Bacillota;c__Clostridia;o__;f__;g__;s__	d__Bacteria;x__Terrabacteria group;p__Bacillota;c__Clostridia;x__unclassified Clostridia;s__Clostridia bacterium	0	2339977	11	37	na	2339977	0	JAFZQX000000000.1	2006	46	none	0	none	none	none	none	none	none	none	none	none	none	none	none	none	none	0	18	37	0
GB_GCA_026419655.1	0	92.34	2.58	General	90.74	0.93	161	k__Bacteria (UID1452)	108	0	3351529	84.835	754	2432976	61.5843	3950644	GB_GCA_026419655.1	t	d__Bacteria;p__Armatimonadota;c__UBA5377;o__UBA5377;f__FEN-943;g__JANZZA01;s__JANZZA01 sp026419655	not type material	none	f	151	151	41756	41756	12768	2	3127	JANZZA010000655.1	10064	1	107	JANZZA010000128.1	1788	1203	0	79.81	AP013035.1423463.1426504	Bacteria;Thermosulfidibacterota;Thermosulfidibacteria;Thermosulfidibacterales;Thermosulfidibacteraceae;Thermosulfidibacter;Thermosulfidibacter takaii ABI70S6	5239	5239	t	f	f	7382	7382	Contig	ASM2641965v1	na	PRJEB4990	SAMN30304977	754	7382	Malaysia: Sungkai; Perak	2022-11-27	GCA_026419655.1	derived from metagenome	full	SKW107	alkaline hot spring water	3.9966 N 101.3931 E	0	0	Armatimonadota bacterium	none	na	4	none	none	none	none	none	2022/11/27	0	2033014	1	SKW107	Universiti Teknologi Malaysia - Malaysia	2033014	d__Bacteria;p__Armatimonadota;c__;o__;f__;g__;s__	d__Bacteria;x__Terrabacteria group;p__Armatimonadota;x__unclassified Armatimonadota;s__Armatimonadota bacterium	0	3950644	11	43	na	3950644	0	JANZZA000000000.1	3391	754	12768	1	none	none	none	none	none	none	1552	JANZZA010000655.1	1405	2361	0	97.011	KX213954.1.1404	Bacteria;WS1;uncultured bacterium	0	18	43	0
GB_GCA_937894465.1	0	97.31	3.26	General	94.41	1.81	250	o__Clostridiales (UID1120)	143	0	3760001	89.2628	309	1682773	39.9492	4212283	GB_GCA_937894465.1	t	d__Bacteria;p__Bacillota_A;c__Clostridia;o__JAAYHZ01;f__JAAYHZ01;g__JAAYHZ01;s__JAAYHZ01 sp937894465	not type material	none	f	61	61	102721	102721	none	0	none	none	none	0	none	none	none	none	none	none	none	none	13631	13631	f	f	t	20067	20067	Contig	SRR1561991_bin.39_CONCOCT_v1.1_MAG	na	PRJEB51073	SAMEA14037314	309	20067	none	2023-01-11	GCA_937894465.1	derived from metagenome	full	SRR1561991_bin.39_CONCOCT_v1.1_MAG	food production metagenome	none	0	none	uncultured Clostridia bacterium	none	na	none	none	none	none	none	none	2023/01/11	0	244328	none	SRR1561991_bin.39_CONCOCT_v1.1_MAG	European Bioinformatics Institute	244328	d__Bacteria;p__Bacillota;c__Clostridia;o__;f__;g__;s__	d__Bacteria;x__Terrabacteria group;p__Bacillota;c__Clostridia;x__environmental samples;s__uncultured Clostridia bacterium	0	4212283	none	none	na	4212283	0	CALCRE000000000.1	3757	309	none	0	none	none	none	none	none	none	none	none	none	none	none	none	none	none	0	16	29	0
RS_GCF_900176035.1	0	99.6	0.04	General	98.34	0.57	420	c__Clostridia (UID1085)	196	0	2120385	87.9037	31	770004	31.9217	2412168	RS_GCF_900176035.1	t	d__Bacteria;p__Bacillota_B;c__Peptococcia;o__Peptococcales;f__Desulfonisporaceae;g__Desulfonispora;s__Desulfonispora thiosulfatigenes	type strain of species	LPSN	t	5	5	442188	442188	3520	9	2937	NZ_FWWT01000028.1	21351	10	110	NZ_FWWT01000010.1	2937	5424	0	100	FWWT01000028.476.3414	Bacteria;Firmicutes;Clostridia;Peptococcales;Peptococcaceae;Desulfonispora;Desulfonispora thiosulfatigenes DSM 11270	77811	77811	t	f	f	171780	171780	Contig	IMG-taxon 2501915963 annotated assembly	na	PRJNA224116	SAMN00017405	31	171780	none	2017-04-07	GCA_900176035.1	none	full	na	none	none	0	2	Desulfonispora thiosulfatigenes DSM 11270	2345	representative genome	30	none	none	none	none	none	2017/04/07	0	83661	9	DSM 11270	DOE - JOINT GENOME INSTITUTE	656914	d__Bacteria;p__Bacillota;c__Clostridia;o__Eubacteriales;f__Peptococcaceae;g__Desulfonispora;s__Desulfonispora thiosulfatigenes	d__Bacteria;x__Terrabacteria group;p__Bacillota;c__Clostridia;o__Eubacteriales;f__Peptococcaceae;g__Desulfonispora;s__Desulfonispora thiosulfatigenes;x__Desulfonispora thiosulfatigenes DSM 11270	0	2412168	11	65	assembly from type material	2412168	0	FWWT00000000.1	2404	31	2705	7	1509	2750	0	99.602	33780	k__Bacteria;p__Firmicutes;c__Clostridia;o__Clostridiales;f__Peptococcaceae;g__Desulfonispora;s__thiosulfatigenes	1561	NZ_FWWT01000029.1	1509	2750	0	99.602	Y18214.1.1507	Bacteria;Firmicutes;Clostridia;Peptococcales;Peptococcaceae;Desulfonispora;Desulfonispora thiosulfatigenes	0	19	64	0
GB_GCA_937907455.1	0	95.97	2.36	General	90.91	1.09	163	k__Bacteria (UID1452)	110	0	3504090	89.8913	126	2335268	59.9072	3898142	GB_GCA_937907455.1	t	d__Bacteria;p__Chloroflexota;c__Anaerolineae;o__JAAEKA01;f__JAAEKA01;g__JAAEKA01;s__JAAEKA01 sp937907455	not type material	none	f	24	24	139362	139362	11726	1	1292	CALESQ010000041.1	11726	1	109	CALESQ010000041.1	1294	1504	0	87.79	BBXZ01000014.2736.5691	Bacteria;Chloroflexi;Anaerolineae;Anaerolineales;Anaerolineaceae;Levilinea;Levilinea saccharolytica	30937	30937	f	f	t	57817	57817	Contig	SRR5576001_bin.117_CONCOCT_v1.1_MAG	na	PRJEB51072	SAMEA14082096	126	57817	none	2023-01-11	GCA_937907455.1	derived from metagenome	full	SRR5576001_bin.117_CONCOCT_v1.1_MAG	metagenome	none	0	none	uncultured Caldilineales bacterium	none	na	none	none	none	none	none	none	2023/01/11	0	500842	none	SRR5576001_bin.117_CONCOCT_v1.1_MAG	European Bioinformatics Institute	500842	d__Bacteria;p__Chloroflexota;c__Caldilineae;o__Caldilineales;f__;g__;s__	d__Bacteria;x__Terrabacteria group;p__Chloroflexota;c__Caldilineae;o__Caldilineales;x__environmental samples;s__uncultured Caldilineales bacterium	0	3898142	none	none	na	3898142	0	CALESQ000000000.1	3386	126	none	0	none	none	none	none	none	none	none	none	none	none	none	none	none	none	0	18	42	1
GB_GCA_028695445.1	0	93.64	0	General	74.84	0	104	k__Bacteria (UID203)	58	0	627530	90.2294	44	284729	41.0046	695483	GB_GCA_028695445.1	t	d__Bacteria;p__Patescibacteria;c__Microgenomatia;o__0-14-0-10-38-17;f__0-14-0-10-38-17;g__JAQVFF01;s__JAQVFF01 sp028695445	not type material	none	f	8	6	92818	102142	none	0	none	none	none	0	none	none	none	none	none	none	none	none	15781	21075	f	f	t	27243	36346	Scaffold	ASM2869544v1	na	PRJNA900590	SAMN32734890	44	27243	USA	2023-02-18	GCA_028695445.1	derived from metagenome	full	STE_48	NEUS_E leachate from a leachate well at an active municipal landfill in the North Eastern United States	38.96 N 75.67 W	0	0	Candidatus Shapirobacteria bacterium	none	na	3	33	6	36346	17642	10865	2023/02/18	11	2053613	1	STE_48	University of Waterloo	2053613	d__Bacteria;p__Candidatus Shapirobacteria;c__;o__;f__;g__;s__	d__Bacteria;x__Bacteria incertae sedis;x__Bacteria candidate phyla;x__Patescibacteria group;x__Microgenomates group;p__Candidatus Shapirobacteria;s__Candidatus Shapirobacteria bacterium	1100	695483	11	39	na	694383	0	JAQVIV000000000.1	697	33	none	0	none	none	none	none	none	none	none	none	none	none	none	none	none	none	1100	18	39	0
GB_GCA_001823065.1	14	100	0.02	General	66.14	0	151	k__Bacteria (UID1452)	101	0	619795	87.88	8	309897	43.9555	705274	GB_GCA_001823065.1	t	d__Bacteria;p__Patescibacteria;c__Paceibacteria;o__UBA9973;f__XYD1-FULL-46-19;g__XYD1-FULL-44-32;s__XYD1-FULL-44-32 sp001823065	not type material	none	f	2	2	245303	320175	221414	2	2377	MHTJ01000002.1	none	0	none	none	1399	1186	0	82.63	CEUC01018869.5314.8311	Bacteria;Patescibacteria;Parcubacteria;marine metagenome	88129	141054	f	f	t	213097	221414	Scaffold	ASM182306v1	na	PRJNA288027	SAMN04314724	8	213097	USA: Rifle; CO	2016-10-21	GCA_001823065.1	derived from metagenome	full	na	Rifle well CD01 at 16ft depth; 0.1 micron filter at time point D	39.5369 N 107.7828 W	0	0	Candidatus Vogelbacteria bacterium RIFOXYD1_FULL_44_32	706	na	3	5	2	221414	221414	116329	2016/10/21	3	1802438	1	none	Banfield Lab, University of California, Berkeley	1802438	d__Bacteria;p__Candidatus Vogelbacteria;c__;o__;f__;g__;s__	d__Bacteria;x__Bacteria incertae sedis;x__Bacteria candidate phyla;x__Patescibacteria group;x__Parcubacteria group;p__Candidatus Vogelbacteria;s__Candidatus Vogelbacteria bacterium RIFOXYD1_FULL_44_32	236	705274	11	37	na	705038	0	MHTJ00000000.1	714	5	320175	1	none	none	none	none	none	none	507	MHTJ01000003.1	508	765	0	93.898	MHTK01000006.314535.315996	Bacteria;Patescibacteria;Parcubacteria;Candidatus Vogelbacteria;Candidatus Vogelbacteria bacterium RIFOXYD1_FULL_46_19	236	17	38	0
GB_GCA_029256085.1	0	100	0	General	90.25	1.15	508	o__Bacillales (UID828)	174	0	2323870	88.4823	17	858418	32.6846	2626368	GB_GCA_029256085.1	t	d__Bacteria;p__Bacillota;c__Bacilli;o__CAJFEE01;f__CAJFEE01;g__JAQSYP01;s__JAQSYP01 sp029256085	not type material	none	f	3	3	840079	840079	none	0	none	none	52039	2	111	JAQSYP010000012.1	none	none	none	none	none	none	154492	154492	f	f	t	236413	236413	Contig	ASM2925608v1	na	PRJNA725542	SAMN20393916	17	236413	USA: Colorado; Fort Collins	2023-03-17	GCA_029256085.1	derived from metagenome	full	L_E1_T20_B_bin.23	agricultural soil	40.6529 N 104.9995 W	0	0	Bacillales bacterium	none	na	0	none	none	none	none	none	2023/03/17	0	1904864	0	L_E1_T20_B_bin.23	Colorado State University	1904864	d__Bacteria;p__Bacillota;c__Bacilli;o__Bacillales;f__;g__;s__	d__Bacteria;x__Terrabacteria group;p__Bacillota;c__Bacilli;o__Bacillales;x__unclassified Bacillales;s__Bacillales bacterium	0	2626368	11	0	na	2626368	0	JAQSYP000000000.1	2658	17	none	0	none	none	none	none	none	none	none	none	none	none	none	none	none	none	0	19	54	1
GB_GCA_938091145.1	0	91.32	0.72	General	87.73	0.56	163	k__Bacteria (UID1452)	110	0	1143498	90.4876	163	513560	40.6392	1263707	GB_GCA_938091145.1	t	d__Bacteria;p__Actinomycetota;c__Aquicultoria;o__SKW223;f__CALKMS01;g__CALKMS01;s__CALKMS01 sp938091145	not type material	none	f	41	41	51259	51259	none	0	none	none	none	0	none	none	none	none	none	none	none	none	7752	7752	f	f	t	9337	9337	Contig	S1_Bin_METABAT__391_1	na	PRJEB50838	SAMEA14074261	163	9337	none	2023-01-25	GCA_938091145.1	derived from metagenome	full	S1_Bin_METABAT__391_1	Seawater	none	0	none	uncultured bacterium	none	na	none	none	none	none	none	none	2023/01/25	0	77133	none	S1_Bin_METABAT__391_1	marine college, shandong university	77133	d__Bacteria;p__;c__;o__;f__;g__;s__	d__Bacteria;x__environmental samples;s__uncultured bacterium	0	1263707	none	none	na	1263707	0	CALKMS000000000.1	1358	163	6246	1	none	none	none	none	none	none	1551	CALKMS010000035.1	1544	1698	0	86.982	KM018615.1.1534	Bacteria;Synergistota;Synergistia;Synergistales;Synergistaceae;uncultured;uncultured Firmicutes bacterium	0	18	41	1
GB_GCA_020629635.1	0	96.54	0.91	General	98.29	1.28	171	k__Bacteria (UID1453)	117	0	4183459	93.9428	51	2921221	65.6189	4453199	GB_GCA_020629635.1	t	d__Bacteria;p__Actinomycetota;c__Acidimicrobiia;o__Acidimicrobiales;f__SHLQ01;g__SHLQ01;s__SHLQ01 sp020629635	not type material	none	f	9	7	427935	633634	2237	2	2235	JAHDCX010000032.1	none	0	none	none	2269	2848	0	89.687	FUFK010047379.5527.8590	Bacteria;Actinobacteriota;Acidimicrobiia;Microtrichales;uncultured;metagenome	87290	120356	f	f	t	176339	231072	Scaffold	ASM2062963v1	na	PRJNA726403	SAMN19030310	51	176339	China: Rizhao City and Ningde City	2021-10-26	GCA_020629635.1	derived from metagenome	full	MAG-144	pyropia	none	0	none	Acidimicrobiales bacterium	none	na	none	37	7	231072	171218	71932	2021/10/26	14	2201156	none	MAG-144	Ocean University of China	2201156	d__Bacteria;p__Actinomycetota;c__Acidimicrobiia;o__Acidimicrobiales;f__;g__;s__	d__Bacteria;x__Terrabacteria group;p__Actinomycetota;c__Acidimicrobiia;o__Acidimicrobiales;x__unclassified Acidimicrobiales;s__Acidimicrobiales bacterium	1400	4453199	none	none	na	4451799	0	JAHDCX000000000.1	4197	37	209753	1	none	none	none	none	none	none	1515	JAHDCX010000008.1	1477	2538	0	97.698	JF344044.1.1477	Bacteria;Actinobacteriota;Acidimicrobiia;Microtrichales;Microtrichaceae;Sva0996 marine group;uncultured actinobacterium	1400	19	50	1
GB_GCA_028713575.1	0	99.49	0.06	General	74.16	0	143	k__Bacteria (UID2495)	89	0	608357	87.8891	27	239615	34.6321	692187	GB_GCA_028713575.1	t	d__Bacteria;p__Patescibacteria;c__ABY1;o__UBA2591;f__UBA6264;g__JAQTOB01;s__JAQTOB01 sp028713575	not type material	none	f	5	4	102378	102378	none	0	none	none	none	0	none	none	none	none	none	none	none	none	25625	28841	f	f	t	58977	70392	Scaffold	ASM2871357v1	na	PRJNA900590	SAMN32731793	27	58977	USA	2023-02-18	GCA_028713575.1	derived from metagenome	full	STA_78	NEUS_A leachate from a leachate well at an active municipal landfill in the North Eastern United States	38.96 N 75.67 W	0	0	Patescibacteria group bacterium	none	na	1	24	4	70392	30658	13048	2023/02/18	3	2052139	1	STA_78	University of Waterloo	2052139	d__Bacteria;p__;c__;o__;f__;g__;s__	d__Bacteria;x__Bacteria incertae sedis;x__Bacteria candidate phyla;x__Patescibacteria group;x__unclassified Patescibacteria group;s__Patescibacteria group bacterium	300	692187	11	44	na	691887	0	JAQTOB000000000.1	690	24	80645	1	none	none	none	none	none	none	1514	JAQTOB010000003.1	1487	1483	0	85.003	KM019107.1.1474	Bacteria;Patescibacteria;ABY1;Candidatus Kerfeldbacteria;uncultured Parcubacteria group bacterium	300	18	44	0
GB_GCA_019683875.1	0	95.53	0.45	General	88.12	1.98	173	p__Firmicutes (UID239)	101	50	1722229	92.1076	202	1322364	70.7222	1869801	GB_GCA_019683875.1	t	d__Bacteria;p__Bacillota_E;c__RBS10-35;o__RBS10-35;f__Bu92;g__Bu92;s__Bu92 sp019683875	not type material	none	f	42	42	46200	46200	11076	1	2971	JADGHN010000060.1	11076	1	110	JADGHN010000060.1	2625	2510	0	84.419	CP012152.202277.205206	Bacteria;Firmicutes;Bacilli;Bacillales;Bacillaceae;Anoxybacillus;Anoxybacillus gonensis	9256	9256	f	f	t	14034	14034	Contig	ASM1968387v1	na	PRJNA665309	SAMN16273792	202	14034	Canada: Crofton	2021-08-18	GCA_019683875.1	derived from metagenome	full	HOG35	Woody debris ( hog fuel )	54.358 N 128.541 W	0	1	Clostridia bacterium	none	na	3	none	none	none	none	none	2021/08/18	0	2044939	1	HOG35	University of British Columbia	2044939	d__Bacteria;p__Bacillota;c__Clostridia;o__;f__;g__;s__	d__Bacteria;x__Terrabacteria group;p__Bacillota;c__Clostridia;x__unclassified Clostridia;s__Clostridia bacterium	0	1869801	11	40	na	1869801	0	JADGHN000000000.1	1973	202	13234	1	none	none	none	none	none	none	1550	JADGHN010000047.1	1388	2045	0	93.372	LN570299.1.1384	Bacteria;Firmicutes;Sulfobacillia;Sulfobacillales;Sulfobacillaceae;uncultured;uncultured bacterium	0	19	40	0
GB_GCA_009711765.1	0	93.65	0.8	Specific	93.53	3.52	249	o__Clostridiales (UID1120)	142	0	3307593	86.3591	180	1058366	27.6333	3830044	GB_GCA_009711765.1	t	d__Bacteria;p__Bacillota_A;c__Clostridia;o__Tissierellales;f__MES13;g__MES13;s__MES13 sp009711765	not type material	none	f	36	36	86363	86363	none	0	none	none	38792	2	111	VEND01000068.1	none	none	none	none	none	none	21278	21278	f	f	t	33523	33523	Contig	ASM971176v1	na	PRJNA545216	SAMN11897333	180	33523	Saudi Arabia: KAUST	2019-11-27	GCA_009711765.1	derived from metagenome	full	MES16	MES reactor inoculated with Red Sea brine pool sample	22.309347 N 39.104976 E	0	1	Bacillota bacterium	none	na	8	none	none	none	none	none	2019/11/27	0	1879010	4	MES16	KAUST	1879010	d__Bacteria;p__Bacillota;c__;o__;f__;g__;s__	d__Bacteria;x__Terrabacteria group;p__Bacillota;s__Bacillota bacterium	0	3830044	11	22	na	3830044	0	VEND00000000.1	3834	180	none	0	none	none	none	none	none	none	none	none	none	none	none	none	none	none	0	15	23	1
GB_GCA_949283575.1	0	100	0.33	General	81.91	2.8	250	o__Clostridiales (UID1120)	143	0	1588616	88.2432	38	560558	31.1374	1800271	GB_GCA_949283575.1	t	d__Bacteria;p__Bacillota_A;c__Clostridia;o__TANB77;f__UBA1234;g__UBA1234;s__UBA1234 sp949283575	not type material	none	f	3	3	499201	499201	none	0	none	none	83210	1	95	CASDSU010000035.1	none	none	none	none	none	none	47375	47375	f	f	t	213440	213440	Contig	SI.A15.metabat-bins.146	na	PRJEB57055	SAMEA112662840	38	213440	none	2023-06-16	GCA_949283575.1	derived from metagenome	full	SI.A15.metabat-bins.146	metagenome	none	0	none	uncultured Eubacteriales bacterium	none	na	none	none	none	none	none	none	2023/06/16	0	172733	none	SI.A15.metabat-bins.146	addis ababa university	172733	d__Bacteria;p__Bacillota;c__Clostridia;o__Eubacteriales;f__;g__;s__	d__Bacteria;x__Terrabacteria group;p__Bacillota;c__Clostridia;o__Eubacteriales;x__environmental samples;s__uncultured Eubacteriales bacterium	0	1800271	none	none	na	1800271	0	CASDSU000000000.1	1809	38	none	0	none	none	none	none	none	none	none	none	none	none	none	none	none	none	0	18	38	0
GB_GCA_012965045.1	0	100	0.02	Specific	67.28	0	161	k__Bacteria (UID1452)	108	0	827004	90.9245	3	393548	43.2737	909550	GB_GCA_012965045.1	t	d__Bacteria;p__Patescibacteria;c__Saccharimonadia;o__Saccharimonadales;f__DTSZ01;g__DTSZ01;s__DTSZ01 sp012965045	not type material	none	f	1	1	479070	909550	909550	1	3463	DTSZ01000001.1	none	0	none	none	1033	874	0	82.478	CP025011.1286010.1289177	Bacteria;Patescibacteria;Gracilibacteria;Candidatus Saccharibacteria bacterium YM_S32_TM7_50_20	303146	909550	f	f	t	479070	909550	Scaffold	ASM1296504v1	na	PRJNA522654	SAMN10967416	3	479070	Pacific Ocean: Lau Basin	2020-05-04	GCA_012965045.1	derived from metagenome	full	UWMA-0064	Mariner hydrothermal plume 25m	22.1803048833333 S 176.601440383333 W	0	0	Candidatus Saccharibacteria bacterium	none	na	3	1	1	909550	909550	909550	2020/05/04	2	2026720	1	UWMA-0064	University of Wisconsin-Madison	2026720	d__Bacteria;p__Candidatus Saccharibacteria;c__;o__;f__;g__;s__	d__Bacteria;x__Bacteria incertae sedis;x__Bacteria candidate phyla;p__Candidatus Saccharibacteria;x__unclassified Candidatus Saccharibacteria;s__Candidatus Saccharibacteria bacterium	110	909550	11	34	na	909440	0	DTSZ00000000.1	924	1	909550	1	none	none	none	none	none	none	360	DTSZ01000001.1	355	628	1.11e-178	98.592	JYMV01038699.195551.196996	Bacteria;Patescibacteria;Saccharimonadia;Saccharimonadales;hydrothermal vent metagenome	110	18	34	0
GB_GCA_002792395.1	33	96.09	2.29	General	62.62	1.39	161	k__Bacteria (UID1452)	108	0	863392	84.8182	243	445655	43.912	1017932	GB_GCA_002792395.1	t	d__Bacteria;p__Patescibacteria;c__Paceibacteria;o__Portnoybacterales;f__GCA-002795985;g__GCA-002795985;s__GCA-002795985 sp002792395	not type material	none	f	53	50	21727	21727	1193	1	782	PFOG01000030.1	none	0	none	none	204	246	2.64e-63	89.216	MGIT01000002.7414.10365	Bacteria;Patescibacteria;Parcubacteria;Candidatus Wolfebacteria;Candidatus Wolfebacteria bacterium RIFOXYB1_FULL_54_12	4176	4648	f	f	t	6500	6643	Scaffold	ASM279239v1	na	PRJNA362739	SAMN06659761	243	6500	USA: Crystal Geyser near Green River; Utah	2017-11-16	GCA_002792395.1	derived from metagenome	full	CG_4_10_14_0_2_um_filter_44_20	groundwater	38.56 N 110.8 W	0	0	Candidatus Portnoybacteria bacterium CG_4_10_14_0_2_um_filter_44_20	1131	na	2	219	50	6643	3925	2142	2017/11/16	24	1974799	1	CG_4_10_14_0_2_um_filter_44_20	DOE Joint Genome Institute	1974799	d__Bacteria;p__Candidatus Portnoybacteria;c__;o__;f__;g__;s__	d__Bacteria;x__Bacteria incertae sedis;x__Bacteria candidate phyla;x__Patescibacteria group;x__Parcubacteria group;p__Candidatus Portnoybacteria;s__Candidatus Portnoybacteria bacterium CG_4_10_14_0_2_um_filter_44_20	3018	1017932	11	41	na	1014914	0	PFOG00000000.1	1176	219	2794	1	none	none	none	none	none	none	1481	PFOG01000014.1	1507	1426	0	84.273	LCFJ01000013.12782.14706	Bacteria;Patescibacteria;Parcubacteria;GWB1-42-6;Parcubacteria group bacterium GW2011_GWC1_43_12	3018	17	42	0
GB_GCA_015067255.1	0	97.61	0.46	General	95.58	0.67	263	o__Clostridiales (UID1212)	149	0	1658563	90.163	55	685968	37.2909	1839517	GB_GCA_015067255.1	t	d__Bacteria;p__Bacillota_A;c__Clostridia;o__Oscillospirales;f__SIG519;g__SIG519;s__SIG519 sp015067255	not type material	none	f	13	13	159830	159830	none	0	none	none	15921	1	111	SVMS01000038.1	none	none	none	none	none	none	33445	34065	f	f	t	47059	47059	Scaffold	ASM1506725v1	na	PRJNA530070	SAMN11294804	55	47059	USA: Santa Barbara Zoo	2020-10-28	GCA_015067255.1	derived from metagenome	full	SIG519	feces	34.4149 N 119.841 W	0	1	Oscillospiraceae bacterium	none	na	2	54	13	47059	32100	16915	2020/10/28	1	2485925	1	SIG519	University of California, Santa Barbara	2485925	d__Bacteria;p__Bacillota;c__Clostridia;o__Eubacteriales;f__Oscillospiraceae;g__;s__	d__Bacteria;x__Terrabacteria group;p__Bacillota;c__Clostridia;o__Eubacteriales;f__Oscillospiraceae;x__unclassified Oscillospiraceae;s__Oscillospiraceae bacterium	10	1839517	11	31	na	1839507	0	SVMS00000000.1	1699	54	73747	1	none	none	none	none	none	none	373	SVMS01000003.1	369	462	1.24e-128	89.431	DQ800712.1.1396	Bacteria;Firmicutes;Clostridia;Oscillospirales;Ruminococcaceae;Faecalibacterium;uncultured bacterium	10	17	32	0
GB_GCA_023390115.1	0	97.16	0.27	General	95.3	1.34	263	o__Clostridiales (UID1212)	149	0	3798036	88.2677	41	1852065	43.0426	4302861	GB_GCA_023390115.1	t	d__Bacteria;p__Bacillota_A;c__Clostridia;o__Acetivibrionales;f__QPJT01;g__Anaerobacterium;s__Anaerobacterium sp023390115	not type material	none	f	7	7	610903	610903	none	0	none	none	53078	3	111	JAEWDM010000013.1	none	none	none	none	none	none	104947	104947	f	f	t	156410	156410	Contig	ASM2339011v1	na	PRJNA682348	SAMN17039611	41	156410	Brazil: Belem	2022-05-17	GCA_023390115.1	derived from metagenome	full	OH_PBB_98	feces	1.45583 S 48.50444 W	0	none	Bacillota bacterium	none	na	none	none	none	none	none	none	2022/05/17	0	1879010	none	OH_PBB_98	LNCC	1879010	d__Bacteria;p__Bacillota;c__;o__;f__;g__;s__	d__Bacteria;x__Terrabacteria group;p__Bacillota;s__Bacillota bacterium	0	4302861	none	none	na	4302861	0	JAEWDM000000000.1	3862	41	none	0	none	none	none	none	none	none	none	none	none	none	none	none	none	none	0	19	53	0
GB_GCA_001873465.1	16	91.07	3.25	General	73.98	1.72	104	k__Bacteria (UID203)	58	0	429221	92.6147	38	168061	36.2644	463448	GB_GCA_001873465.1	t	d__Bacteria;p__Patescibacteria;c__ABY1;o__UBA2591;f__CG2-30-36-38;g__CG2-30-36-38;s__CG2-30-36-38 sp001873465	not type material	none	f	12	12	35596	35596	none	0	none	none	none	0	none	none	none	none	none	none	none	none	12196	12196	f	f	t	12424	12424	Contig	ASM187346v1	na	PRJNA297582	SAMN04328265	38	12424	USA: Crystal Geyser near Green River; Utah	2016-11-09	GCA_001873465.1	derived from metagenome	full	CG2_30_36_38	groundwater filtered through a 3.0 um filter	38.56 N 110.8 W	0	0	Parcubacteria group bacterium CG2_30_36_38	488	na	1	none	none	none	none	none	2016/11/09	0	1805316	1	CG2_30_36_38	Banfield Lab, University of California, Berkeley	1805316	d__Bacteria;p__;c__;o__;f__;g__;s__	d__Bacteria;x__Bacteria incertae sedis;x__Bacteria candidate phyla;x__Patescibacteria group;x__Parcubacteria group;x__unclassified Parcubacteria group;s__Parcubacteria group bacterium CG2_30_36_38	0	463448	11	35	na	463448	0	MNZE00000000.1	506	38	25231	2	none	none	none	none	none	none	789	MNZE01000034.1-#2	788	468	5.85e-130	78.046	KX123571.1.1486	Bacteria;Patescibacteria;ABY1;Candidatus Kuenenbacteria;Parcubacteria group bacterium GW2011_GWA2_40_23	0	19	36	0
GB_GCA_018652265.1	0	100	1.11	General	75.21	0.85	171	k__Bacteria (UID1453)	117	100	960658	89.7992	48	407036	38.0484	1069784	GB_GCA_018652265.1	t	d__Bacteria;p__Patescibacteria;c__Gracilibacteria;o__Peribacterales;f__JABICL01;g__JABICL01;s__JABICL01 sp018652265	not type material	none	f	8	8	100968	100968	10372	1	3988	JABICL010000042.1	10372	1	108	JABICL010000042.1	899	793	0	82.87	MFXO01000009.8186.11418	Bacteria;Patescibacteria;Gracilibacteria;Candidatus Peregrinibacteria;Candidatus Peribacteria bacterium RIFCSPHIGHO2_01_FULL_49_38	22287	22287	f	f	t	41680	41680	Contig	ASM1865226v1	na	PRJNA630981	SAMN14914729	48	41680	Canada: Vancouver; Saanich Inlet	2021-06-02	GCA_018652265.1	derived from metagenome	full	SI048_bin5	hypoxic seawater	48.36 N 123.30 W	0	0	Candidatus Peribacteria bacterium	none	na	3	none	none	none	none	none	2021/06/02	0	2053688	1	SI048_bin5	The University of Melbourne	2053688	d__Bacteria;p__Candidatus Peregrinibacteria;c__Candidatus Peribacteria;o__;f__;g__;s__	d__Bacteria;x__Bacteria incertae sedis;x__Bacteria candidate phyla;p__Candidatus Peregrinibacteria;c__Candidatus Peribacteria;x__unclassified Candidatus Peribacteria;s__Candidatus Peribacteria bacterium	0	1069784	11	42	na	1069784	0	JABICL000000000.1	1019	48	86325	1	none	none	none	none	none	none	1516	JABICL010000002.1	1365	2357	0	97.875	FJ628290.1.1438	Bacteria;Patescibacteria;Gracilibacteria;Candidatus Peribacteria;uncultured bacterium	0	18	42	0
GB_GCA_016841725.1	0	99.99	0.4	Specific	99.49	0.38	420	c__Clostridia (UID1085)	196	0	3406883	87.7903	49	1774651	45.7365	3880704	GB_GCA_016841725.1	t	d__Bacteria;p__Bacillota_B;c__Thermincolia;o__Thermincolales;f__UBA2595;g__Phosphitispora;s__Phosphitispora sp016841725	not type material	none	f	9	8	486439	620229	none	0	none	none	none	0	none	none	none	none	none	none	none	none	79187	97017	f	f	t	150788	170750	Scaffold	ASM1684172v1	na	PRJNA630030	SAMN14918432	49	150788	North Sea: German Bight (Helgoland Mud Area)	2021-02-09	GCA_016841725.1	derived from metagenome	full	BL5_bin.1	marine sediment	54.052300 N 7.580400 E	0	none	Thermincola ferriacetica	none	na	none	40	8	170750	110829	39763	2021/02/09	9	281456	none	BL5_bin.1	University of Bremen	281456	d__Bacteria;p__Bacillota;c__Clostridia;o__Eubacteriales;f__Thermincolaceae;g__Thermincola;s__Thermincola ferriacetica	d__Bacteria;x__Terrabacteria group;p__Bacillota;c__Clostridia;o__Eubacteriales;f__Thermincolaceae;g__Thermincola;s__Thermincola ferriacetica	540	3880704	none	none	na	3880164	0	JAENYP000000000.1	3665	40	none	0	none	none	none	none	none	none	none	none	none	none	none	none	none	none	540	19	50	1
GB_GCA_018818965.1	0	100	0.88	General	75.74	0	151	k__Bacteria (UID1452)	101	0	1093912	90.9428	44	517875	43.0537	1202857	GB_GCA_018818965.1	t	d__Bacteria;p__Patescibacteria;c__JABMPQ01;o__JABMPQ01;f__JABMPQ01;g__JABMPQ01;s__JABMPQ01 sp018818965	not type material	none	f	9	9	95846	95846	44532	1	2855	JAHJQX010000022.1	44532	1	107	JAHJQX010000022.1	1014	843	0	82.15	MFGJ01000001.240945.243923	Bacteria;Patescibacteria;ABY1;Candidatus Falkowbacteria;Candidatus Falkowbacteria bacterium RIFOXYC2_FULL_36_12	27337	27337	f	f	t	50372	50372	Contig	ASM1881896v1	na	PRJNA627556	SAMN19298410	44	50372	Sweden	2021-06-09	GCA_018818965.1	derived from metagenome	full	OS_PC_MetaG.mb.121	Aspo HRL	57.264 N 16.3936 E	0	0	Patescibacteria group bacterium	none	na	3	none	none	none	none	none	2021/06/09	0	2052139	1	OS_PC_MetaG.mb.121	Department of Ecology and Genetics, Limnology and Science for Life Laboratory, Uppsala University	2052139	d__Bacteria;p__;c__;o__;f__;g__;s__	d__Bacteria;x__Bacteria incertae sedis;x__Bacteria candidate phyla;x__Patescibacteria group;x__unclassified Patescibacteria group;s__Patescibacteria group bacterium	0	1202857	11	44	na	1202857	0	JAHJQX000000000.1	1140	44	24518	1	none	none	none	none	none	none	1344	JAHJQX010000039.1	1345	2098	0	94.944	KM019124.1.1444	Bacteria;Patescibacteria;Parcubacteria;GWA2-38-13b;uncultured Parcubacteria group bacterium	0	19	44	0
GB_GCA_029551395.1	0	98.71	2.8	General	95.37	3.7	161	k__Bacteria (UID1452)	108	0	3158003	88.2935	165	1713776	47.9149	3576710	GB_GCA_029551395.1	t	d__Bacteria;p__Armatimonadota;c__UBA5829;o__UBA5829;f__DTLH01;g__JAKPFN01;s__JAKPFN01 sp029551395	not type material	none	f	25	25	133828	133828	none	0	none	none	69416	1	82	JAKPFN010000007.1	none	none	none	none	none	none	21677	21677	f	f	t	43477	43477	Contig	ASM2955139v1	na	PRJNA770806	SAMN21174179	165	43477	Japan: Kanto	2023-04-03	GCA_029551395.1	derived from metagenome	full	JPMR_metabat.12_sub	thermophilic anaerobic digester	none	0	none	Armatimonadota bacterium	none	na	none	none	none	none	none	none	2023/04/03	0	2033014	none	JPMR_metabat.12_sub	University of Illinois Urbana-Champaign	2033014	d__Bacteria;p__Armatimonadota;c__;o__;f__;g__;s__	d__Bacteria;x__Terrabacteria group;p__Armatimonadota;x__unclassified Armatimonadota;s__Armatimonadota bacterium	0	3576710	none	none	na	3576710	0	JAKPFN000000000.1	3157	165	none	0	none	none	none	none	none	none	none	none	none	none	none	none	none	none	0	18	45	1
GB_GCA_027858235.1	0	95.55	0.77	General	71.78	0	151	k__Bacteria (UID1452)	101	0	1239449	86.5733	72	477462	33.3499	1431675	GB_GCA_027858235.1	t	d__Bacteria;p__Patescibacteria;c__ABY1;o__BM507;f__BM507;g__BM507;s__BM507 sp027858235	not type material	none	f	12	12	137242	137242	6417	2	1960	JAQIDC010000043.1	34341	1	110	JAQIDC010000003.1	508	664	0	90.354	LBUW01000007.87698.90805	Bacteria;Patescibacteria;ABY1;Candidatus Falkowbacteria;Candidatus Falkowbacteria bacterium GW2011_GWD2_38_42	19884	19884	f	f	t	34579	34579	Contig	ASM2785823v1	na	PRJNA915120	SAMN32472436	72	34579	Canada: Nunavut	2023-01-15	GCA_027858235.1	derived from metagenome	full	GH53	high Arctic cold saline sulfur spring anaerobic sediment	70.41 N 90.72 W	0	0	Patescibacteria group bacterium	none	na	4	none	none	none	none	none	2023/01/15	0	2052139	1	GH53	McGill University	2052139	d__Bacteria;p__;c__;o__;f__;g__;s__	d__Bacteria;x__Bacteria incertae sedis;x__Bacteria candidate phyla;x__Patescibacteria group;x__unclassified Patescibacteria group;s__Patescibacteria group bacterium	0	1431675	11	39	na	1431675	0	JAQIDC000000000.1	1369	72	42054	1	none	none	none	none	none	none	1482	JAQIDC010000064.1	1483	1969	0	90.762	GQ143770.1.1478	Bacteria;Patescibacteria;ABY1;Candidatus Falkowbacteria;uncultured Parcubacteria group bacterium	0	19	38	0
GB_GCA_030948385.1	0	98.46	0.47	General	91.32	1.23	315	o__Actinomycetales (UID1696)	190	50	2407077	93.9357	188	1808836	70.5895	2562473	GB_GCA_030948385.1	t	d__Bacteria;p__Actinomycetota;c__Actinomycetes;o__Mycobacteriales;f__QHCA01;g__JALZAK01;s__JALZAK01 sp030948385	not type material	none	f	39	39	80169	80169	12939	1	388	JALZAK010000136.1	12939	1	110	JALZAK010000136.1	387	599	8.41e-170	94.832	CP000820.1276850.1279958	Bacteria;Actinobacteriota;Actinobacteria;Frankiales;Frankiaceae;Frankia;Frankia sp. EAN1pec	13630	13630	f	f	t	20345	20345	Contig	ASM3094838v1	na	PRJNA832417	SAMN28015686	188	20345	Denmark: South Greenland; Kap Hegh	2023-08-29	GCA_030948385.1	derived from metagenome	full	KAP bin89	soil	70.7339 N 21.5993 W	0	0	Actinomycetota bacterium	none	na	2	none	none	none	none	none	2023/08/29	0	2900548	0	KAP bin89	Monash University	2900548	d__Bacteria;p__Actinomycetota;c__;o__;f__;g__;s__	d__Bacteria;x__Terrabacteria group;p__Actinomycetota;x__unclassified Actinomycetota;s__Actinomycetota bacterium	0	2562473	11	36	na	2562473	0	JALZAK000000000.1	2729	188	none	0	none	none	none	none	none	none	none	none	none	none	none	none	none	none	0	19	37	1
GB_GCA_030640255.1	0	93.1	1.95	General	79.21	1.6	151	k__Bacteria (UID1452)	101	33.33	848141	87.8923	103	472343	48.9486	964978	GB_GCA_030640255.1	t	d__Bacteria;p__Chloroflexota;c__Dehalococcoidia;o__Dehalococcoidales;f__GCA-2688105;g__GCA-2688105;s__GCA-2688105 sp030640255	not type material	none	f	24	24	34430	34430	5731	1	591	DAOWJS010000058.1	7595	1	111	DAOWJS010000002.1	591	808	0	91.371	JARN01000047.1415.4369	Bacteria;Chloroflexi;Dehalococcoidia;DscP2;Dehalococcoidia bacterium DscP2	9368	9368	f	f	t	10967	10967	Contig	ASM3064025v1	na	PRJNA950938	SAMN34050088	103	10967	none	2023-08-03	GCA_030640255.1	derived from metagenome	full	CSMAG_2075	cold seep	none	0	none	Dehalococcoidales bacterium	none	na	none	none	none	none	none	none	2023/08/03	0	2026733	none	CSMAG_2075	Third Institute of Oceanography, Ministry of Natural Resources	2026733	d__Bacteria;p__Chloroflexota;c__Dehalococcoidia;o__Dehalococcoidales;f__;g__;s__	d__Bacteria;x__Terrabacteria group;p__Chloroflexota;c__Dehalococcoidia;o__Dehalococcoidales;x__unclassified Dehalococcoidales;s__Dehalococcoidales bacterium	0	964978	none	none	na	964978	0	DAOWJS000000000.1	1061	103	none	0	none	none	none	none	none	none	none	none	none	none	none	none	none	none	0	15	29	0
GB_GCA_943353165.1	0	96.49	0.23	General	64.51	0.93	161	k__Bacteria (UID1452)	108	0	582695	91.1432	5	271039	42.395	639318	GB_GCA_943353165.1	t	d__Bacteria;p__Patescibacteria;c__Saccharimonadia;o__Saccharimonadales;f__OMJO01;g__CALRAM01;s__CALRAM01 sp943353165	not type material	none	f	2	2	311033	311033	311033	2	2098	CALRAM010000001.1	311033	1	107	CALRAM010000001.1	1183	1600	0	91.209	CP025011.1286010.1289177	Bacteria;Patescibacteria;Gracilibacteria;Candidatus Saccharibacteria bacterium YM_S32_TM7_50_20	127863	127863	f	f	t	129758	129758	Contig	RH-20apr16-349	na	PRJEB35640	SAMEA14306477	5	129758	none	2022-07-13	GCA_943353165.1	derived from metagenome	full	RH-20apr16-349	Freshwater lake	none	0	none	uncultured Candidatus Saccharimonas sp.	none	na	none	none	none	none	none	none	2022/07/13	0	1983405	none	RH-20apr16-349	BIOLOGY CENTRE ASCR, V.V.I., INSTITUTE OF HYDROBIO	1983405	d__Bacteria;p__Candidatus Saccharibacteria;c__Candidatus Saccharimonadia;o__Candidatus Saccharimonadales;f__Candidatus Saccharimonadaceae;g__Candidatus Saccharimonas;s__	d__Bacteria;x__Bacteria incertae sedis;x__Bacteria candidate phyla;p__Candidatus Saccharibacteria;c__Candidatus Saccharimonadia;o__Candidatus Saccharimonadales;f__Candidatus Saccharimonadaceae;g__Candidatus Saccharimonas;x__environmental samples;s__uncultured Candidatus Saccharimonas sp.	0	639318	none	none	na	639318	0	CALRAM000000000.1	653	5	38070	1	none	none	none	none	none	none	1513	CALRAM010000005.1	1332	2231	0	96.922	AB672206.1.1392	Bacteria;Patescibacteria;Saccharimonadia;Saccharimonadales;uncultured bacterium	0	19	42	0
GB_GCA_026397135.1	31	98.37	0.62	General	79.31	0	104	k__Bacteria (UID203)	58	0	1007350	88.0126	97	493395	43.151	1144552	GB_GCA_026397135.1	t	d__Bacteria;p__Patescibacteria;c__UBA1384;o__XYA2-FULL-43-10;f__1-14-0-10-43-13;g__JAPLVL01;s__JAPLVL01 sp026397135	not type material	none	f	18	11	98267	105670	15965	2	1577	JAPLVL010000064.1	15965	1	109	JAPLVL010000064.1	583	411	1.81e-112	80.103	MNYB01000032.17204.20944	Bacteria;Patescibacteria;Gracilibacteria;bacterium CG2_30_33_46	11788	17082	f	f	t	16752	28605	Scaffold	ASM2639713v1	na	PRJNA852163	SAMN30026528	97	16752	France: Besse-et-Saint-Anastaise; Lac Pavin	2022-11-24	GCA_026397135.1	derived from metagenome	full	LacPavin_0818_WC55_MAG_43_8	lake water column	45.4990 N 2.8869 E	0	0	Candidatus Berkelbacteria bacterium	none	na	3	67	11	28605	13612	7100	2022/11/24	30	2053521	1	LacPavin_0818_WC55_MAG_43_8	Jill Banfield's Lab at Berkeley	2053521	d__Bacteria;p__Candidatus Berkelbacteria;c__;o__;f__;g__;s__	d__Bacteria;x__Bacteria incertae sedis;x__Bacteria candidate phyla;p__Candidatus Berkelbacteria;s__Candidatus Berkelbacteria bacterium	1107	1144552	11	38	na	1143445	0	JAPLVL000000000.1	1152	67	98267	1	none	none	none	none	none	none	1461	JAPLVL010000001.1	1433	1786	0	89.114	JX223334.1.1416	Bacteria;Patescibacteria;Berkelbacteria;uncultured bacterium	1107	18	38	0
GB_GCA_002313635.1	0	91.97	0.05	General	82.47	0	149	k__Bacteria (UID2329)	89	0	677984	88.2819	65	252465	33.3443	767976	GB_GCA_002313635.1	t	d__Bacteria;p__Fusobacteriota;c__Fusobacteriia;o__Bac17;f__UBA816;g__UBA816;s__UBA816 sp002313635	not type material	none	f	7	5	94753	146161	78730	3	2892	DCBY01000033.1-#2	none	0	none	none	1946	3589	0	99.949	CEUF01128625.2485.5369	Bacteria;uncultured;marine metagenome	11648	23272	f	f	t	36694	63509	Scaffold	ASM231363v1	na	PRJNA348753	SAMN06457031	65	36694	none	2017-09-20	GCA_002313635.1	derived from metagenome	full	UBA1095	saline water (ENVO:00002010); including plankton (ENVO:xxxxxxxx)	none	0	none	Fusobacteriia bacterium UBA1095	0	na	none	33	5	63509	21532	9531	2017/09/20	32	1948575	none	UBA1095	University of Queensland	1948575	d__Bacteria;p__Fusobacteriota;c__Fusobacteriia;o__;f__;g__;s__	d__Bacteria;p__Fusobacteriota;c__Fusobacteriia;x__unclassified Fusobacteriia;s__Fusobacteriia bacterium UBA1095	10831	767976	none	none	na	757145	0	DCBY00000000.1	602	33	74105	2	none	none	none	none	none	none	399	DCBY01000012.1	393	726	0	100	CEUG01045546.22155.23656	Bacteria;Fusobacteriota;Fusobacteriia;Fusobacteriales;Leptotrichiaceae;uncultured;marine metagenome	10831	17	31	0
GB_GCA_902805565.1	0	96.51	0.5	General	90.17	2.1	388	o__Actinomycetales (UID1802)	214	0	4244702	91.4602	474	3487599	75.1513	4641038	GB_GCA_902805565.1	t	d__Bacteria;p__Actinomycetota;c__Actinomycetes;o__Mycobacteriales;f__CADCTP01;g__CADCTP01;s__CADCTP01 sp902805565	not type material	none	f	104	101	63554	63554	16243	1	272	CADCTP010000242.1	16243	1	111	CADCTP010000242.1	276	394	2.89e-108	92.754	FOIE01000016.363.3499	Bacteria;Actinobacteriota;Actinobacteria;Frankiales;Geodermatophilaceae;Geodermatophilus;Geodermatophilus poikilotrophus	9790	10089	f	f	t	13280	13848	Scaffold	AVDCRST-MAG41	na	PRJEB36534	SAMEA6526623	474	13280	none	2020-06-30	GCA_902805565.1	derived from metagenome	full	AVDCRST_MAG41	Biological soil crust from Avdat LTER; Negev Desert; Israel	none	0	0	uncultured Corynebacteriales bacterium	none	na	1	460	101	13848	7440	4691	2020/06/30	14	581187	0	AVDCRST_MAG41	UNIVERSITY OF VIENNA	581187	d__Bacteria;p__Actinomycetota;c__Actinomycetes;o__Mycobacteriales;f__;g__;s__	d__Bacteria;x__Terrabacteria group;p__Actinomycetota;c__Actinomycetes;o__Mycobacteriales;x__environmental samples;s__uncultured Corynebacteriales bacterium	270	4641038	11	40	na	4640768	0	CADCTP000000000.1	4588	460	none	0	none	none	none	none	none	none	none	none	none	none	none	none	none	none	270	18	40	0
GB_GCA_938004065.1	0	100	4.25	General	74.26	1.98	151	k__Bacteria (UID1452)	101	0	1104274	86.5271	41	483633	37.8958	1276217	GB_GCA_938004065.1	t	d__Bacteria;p__Patescibacteria;c__JAHJAL01;o__JAHJAL01;f__JAHJAL01;g__CALKWM01;s__CALKWM01 sp938004065	not type material	none	f	6	6	148628	148628	50509	2	1868	CALKWM010000028.1	50509	1	107	CALKWM010000028.1	678	499	4.47e-139	80.383	FUFK010036835.1.2980	Bacteria;Margulisbacteria;metagenome	31127	31127	f	f	t	74174	74174	Contig	SRR6007446_bin.40_CONCOCT_v1.1_MAG	na	PRJEB51072	SAMEA14082235	41	74174	none	2023-01-09	GCA_938004065.1	derived from metagenome	full	SRR6007446_bin.40_CONCOCT_v1.1_MAG	metagenome	none	0	none	uncultured bacterium	none	na	none	none	none	none	none	none	2023/01/09	0	77133	none	SRR6007446_bin.40_CONCOCT_v1.1_MAG	European Bioinformatics Institute	77133	d__Bacteria;p__;c__;o__;f__;g__;s__	d__Bacteria;x__environmental samples;s__uncultured bacterium	0	1276217	none	none	na	1276217	0	CALKWM000000000.1	1162	41	31231	1	none	none	none	none	none	none	1484	CALKWM010000030.1	1220	883	0	80.246	KJ957722.1.1424	Bacteria;Patescibacteria;CPR2;uncultured bacterium	0	18	40	0
GB_GCA_021836035.1	0	97.86	0.09	General	61.88	0	151	k__Bacteria (UID1452)	101	0	952219	89.9809	6	483786	45.7158	1058246	GB_GCA_021836035.1	t	d__Bacteria;p__Patescibacteria;c__Microgenomatia;o__JAMCZE01;f__JAMCZE01;g__JAKBJL01;s__JAKBJL01 sp021836035	not type material	none	f	2	2	360735	360735	199429	2	875	JAKBJL010000003.1	199429	1	102	JAKBJL010000003.1	789	484	5.76e-135	78.834	MFNJ01000031.21122.24290	Bacteria;Patescibacteria;Microgenomatia;Candidatus Levybacteria;Candidatus Levybacteria bacterium RIFCSPHIGHO2_01_FULL_36_15	176374	176374	f	f	t	221343	221343	Contig	ASM2183603v1	na	PRJNA666025	SAMN22939056	6	221343	China: Dabaoshan Pyrite-Copper Mine; Guangdong Province	2022-02-01	GCA_021836035.1	derived from metagenome	full	DBS2-5.bin62	acid mine drainage sediment	24.552367 N 113.745576 E	0	none	bacterium	none	na	none	none	none	none	none	none	2022/02/01	0	1869227	none	DBS2-5.bin62	Sun Yat-sen University, Guangzhou	1869227	d__Bacteria;p__;c__;o__;f__;g__;s__	d__Bacteria;x__unclassified Bacteria;s__bacterium	0	1058246	none	none	na	1058246	0	JAKBJL000000000.1	1075	6	198043	1	none	none	none	none	none	none	1504	JAKBJL010000004.1	554	641	0	87.726	MFDY01000036.11770.13147	Bacteria;Patescibacteria;Microgenomatia;Candidatus Daviesbacteria;Candidatus Daviesbacteria bacterium RIFCSPLOWO2_02_FULL_40_8	0	18	40	0
GB_GCA_937952315.1	0	98.21	0.38	General	86.21	0	104	k__Bacteria (UID203)	58	0	954165	90.8603	64	415175	39.535	1050145	GB_GCA_937952315.1	t	d__Bacteria;p__Patescibacteria;c__Paceibacteria;o__CAIUEV01;f__CAIUEV01;g__CAIUEV01;s__CAIUEV01 sp937952315	not type material	none	f	9	9	148164	148164	8968	2	1827	CALFZX010000001.1	148164	1	112	CALFZX010000016.1	609	344	2.17e-92	77.504	ASOP01000026.882.3889	Bacteria;Acidobacteriota;Aminicenantia;Aminicenantales;Aminicenantes bacterium SCGC AAA252-K06	16408	16408	f	f	t	36634	36634	Contig	SRR6007446_bin.20_CONCOCT_v1.1_MAG	na	PRJEB51072	SAMEA14082232	64	36634	none	2023-01-09	GCA_937952315.1	derived from metagenome	full	SRR6007446_bin.20_CONCOCT_v1.1_MAG	metagenome	none	0	none	uncultured bacterium	none	na	none	none	none	none	none	none	2023/01/09	0	77133	none	SRR6007446_bin.20_CONCOCT_v1.1_MAG	European Bioinformatics Institute	77133	d__Bacteria;p__;c__;o__;f__;g__;s__	d__Bacteria;x__environmental samples;s__uncultured bacterium	0	1050145	none	none	na	1050145	0	CALFZX000000000.1	998	64	148164	1	none	none	none	none	none	none	1501	CALFZX010000016.1	1016	1472	0	92.913	KT122118.1.1631	Bacteria;Patescibacteria;Parcubacteria;GWA2-38-13b;uncultured bacterium	0	17	42	0
GB_GCA_030648795.1	0	94.16	4.47	General	67.59	2.31	151	k__Bacteria (UID1452)	101	70	988511	89.1316	92	524078	47.2548	1109047	GB_GCA_030648795.1	t	d__Bacteria;p__Patescibacteria;c__ABY1;o__JACQSD01;f__JACQSD01;g__JAUSHC01;s__JAUSHC01 sp030648795	not type material	none	f	19	19	48479	48479	22986	1	4180	JAUSHC010000008.1	none	0	none	none	1239	658	0	76.917	MFGA01000002.94172.97429	Bacteria;Patescibacteria;ABY1;Candidatus Falkowbacteria;Candidatus Falkowbacteria bacterium RIFOXYA2_FULL_38_12	12054	12054	f	f	t	17715	17715	Contig	ASM3064879v1	na	PRJNA700657	SAMN36304223	92	17715	Canada: Alberta	2023-08-05	GCA_030648795.1	derived from metagenome	full	E14_metabat.bin.167	groundwater	55.45 N 111.33 W	0	0	bacterium	none	na	3	none	none	none	none	none	2023/08/05	0	1869227	1	E14_metabat.bin.167	University of Calgary	1869227	d__Bacteria;p__;c__;o__;f__;g__;s__	d__Bacteria;x__unclassified Bacteria;s__bacterium	0	1109047	11	41	na	1109047	0	JAUSHC000000000.1	1172	92	30680	1	none	none	none	none	none	none	1045	JAUSHC010000062.1	1034	1557	0	93.907	ASNX01000003.12819.14290	Bacteria;Patescibacteria;ABY1;Candidatus Kuenenbacteria;Parcubacteria bacterium SCGC AAA011-N16	0	19	41	0
GB_GCA_021787935.1	0	100	4.95	General	93.73	1.08	151	k__Bacteria (UID1452)	101	100	2367184	88.2062	175	1373432	51.1781	2683694	GB_GCA_021787935.1	t	d__Bacteria;p__Chloroflexota;c__Dehalococcoidia;o__SZUA-161;f__SZUA-161;g__JACWAE01;s__JACWAE01 sp021787935	not type material	none	f	38	37	86070	86070	37110	2	1488	JAJYLC010000016.1	43199	1	109	JAJYLC010000008.1	1481	1170	0	81.229	CP011392.1536863.1539817	Bacteria;Chloroflexi;Dehalococcoidia;Dehalococcoidales;Dehalococcoidaceae;Dehalogenimonas;Dehalogenimonas sp. WBC-2	15335	15879	f	f	t	21269	22753	Scaffold	ASM2178793v1	na	PRJNA666025	SAMN20842954	175	21269	China: Dabaoshan Pyrite-Copper Mine; Guangdong Province	2022-02-01	GCA_021787935.1	derived from metagenome	full	DBS2-1.bin62	acid mine drainage sediment	24.552045 N 113.745497 E	0	none	Chloroflexota bacterium	none	na	none	169	37	22753	12993	7662	2022/02/01	6	2026724	none	DBS2-1.bin62	Sun Yat-sen University, Guangzhou	2026724	d__Bacteria;p__Chloroflexota;c__;o__;f__;g__;s__	d__Bacteria;x__Terrabacteria group;p__Chloroflexota;x__unclassified Chloroflexota;s__Chloroflexota bacterium	60	2683694	none	none	na	2683634	0	JAJYLC000000000.1	2736	169	15548	1	none	none	none	none	none	none	1490	JAJYLC010000059.1	1450	2507	0	97.862	HM243966.1.1454	Bacteria;Chloroflexi;Dehalococcoidia;MSBL5;uncultured bacterium	60	19	45	1
GB_GCA_026396635.1	23	91.32	2.02	General	68.42	1.98	151	k__Bacteria (UID1452)	101	0	736633	88.116	104	337868	40.4728	835981	GB_GCA_026396635.1	t	d__Bacteria;p__Patescibacteria;c__ABY1;o__UBA1558;f__JAPLWL01;g__JAPLWL01;s__JAPLWL01 sp026396635	not type material	none	f	22	17	51495	51495	none	0	none	none	none	0	none	none	none	none	none	none	none	none	8027	10194	f	f	t	10519	15158	Scaffold	ASM2639663v1	na	PRJNA852163	SAMN30026554	104	10519	France: Besse-et-Saint-Anastaise; Lac Pavin	2022-11-24	GCA_026396635.1	derived from metagenome	full	LacPavin_0818_WC55_MAG_40_6	lake water column	45.4990 N 2.8869 E	0	0	Candidatus Komeilibacteria bacterium	none	na	1	82	17	15158	7940	5109	2022/11/24	22	2053566	1	LacPavin_0818_WC55_MAG_40_6	Jill Banfield's Lab at Berkeley	2053566	d__Bacteria;p__Candidatus Komeilibacteria;c__;o__;f__;g__;s__	d__Bacteria;x__Bacteria incertae sedis;x__Bacteria candidate phyla;x__Patescibacteria group;x__Parcubacteria group;p__Candidatus Komeilibacteria;s__Candidatus Komeilibacteria bacterium	1155	835981	11	44	na	834826	0	JAPLWL000000000.1	941	82	7949	1	none	none	none	none	none	none	765	JAPLWL010000060.1	776	763	0	84.923	MHKK01000012.1525.3018	Bacteria;Patescibacteria;ABY1;Candidatus Komeilibacteria;Candidatus Komeilibacteria bacterium RIFCSPHIGHO2_01_FULL_52_14	1155	19	43	0
GB_GCA_017577895.1	0	97.85	0	General	93.44	0.26	245	p__Firmicutes (UID242)	130	0	1774226	90.2289	100	1108105	56.3531	1966362	GB_GCA_017577895.1	t	d__Bacteria;p__Bacillota;c__Bacilli;o__ZCTH02-B2;f__ZCTH02-B2;g__Bacillus_BB;s__Bacillus_BB sp001884825	not type material	none	f	19	19	108647	108647	none	0	none	none	none	0	none	none	none	none	none	none	none	none	19663	19663	f	f	t	31779	31779	Contig	D03-11	na	PRJNA317502	SAMN08227012	100	31779	Brazil: Sao Paulo	2021-03-24	GCA_017577895.1	derived from metagenome	full	ZC4RG07	ZC4 (Zoo Composter number 4) at the Sao Paulo Zoo	23.6265 S 46.6198 W	0	1	Bacillota bacterium	none	na	2	none	none	none	none	none	2021/03/24	0	1879010	2	ZC4RG07	Instituto de Quimica	1879010	d__Bacteria;p__Bacillota;c__;o__;f__;g__;s__	d__Bacteria;x__Terrabacteria group;p__Bacillota;s__Bacillota bacterium	0	1966362	11	41	na	1966362	0	PKQY00000000.1	2003	100	9461	1	none	none	none	none	none	none	354	PKQY01000057.1	308	564	3.12e-159	99.675	FN667537.1.1497	Bacteria;Firmicutes;Bacilli;Thermoactinomycetales;Thermoactinomycetaceae;uncultured;uncultured compost bacterium	0	19	41	0
GB_GCA_016869045.1	0	95.4	4.35	General	92.59	3.4	161	k__Bacteria (UID1452)	108	28.57	7204809	91.5365	723	5355355	68.0393	7870969	GB_GCA_016869045.1	t	d__Bacteria;p__Armatimonadota;c__UBA5377;o__UBA5377;f__VGFC01;g__VGFC01;s__VGFC01 sp016869045	not type material	none	f	146	146	104406	104406	17907	1	3122	VGFC01000124.1	17907	1	110	VGFC01000124.1	1307	1051	0	81.561	CP000141.1893992.1896996	Bacteria;Firmicutes;Desulfotomaculia;Carboxydothermales;Carboxydothermaceae;Carboxydothermus;Carboxydothermus hydrogenoformans Z-2901	10886	10886	t	f	f	16033	16033	Contig	JGI 2017-08-21	na	PRJNA523022	SAMN10966389	723	16033	Tanzania: Lake Tanganyika; Kigoma	2021-02-11	GCA_016869045.1	derived from metagenome	full	K_DeepCast_250m_m2_231	freshwater lake	6.2556 S 29.5108 E	0	1	Armatimonadota bacterium	none	na	4	none	none	none	none	none	2021/02/11	0	2033014	2	K_DeepCast_250m_m2_231	University of Wisconsin - Madison	2033014	d__Bacteria;p__Armatimonadota;c__;o__;f__;g__;s__	d__Bacteria;x__Terrabacteria group;p__Armatimonadota;x__unclassified Armatimonadota;s__Armatimonadota bacterium	0	7870969	11	45	na	7870969	0	VGFC00000000.1	6357	723	4213	1	none	none	none	none	none	none	1558	VGFC01000516.1	1445	2012	0	91.972	GQ472455.1.1462	Bacteria;WS1;uncultured bacterium	0	19	45	1
GB_GCA_903831865.1	0	96.46	2.14	General	93.33	3.75	206	p__Actinobacteria (UID1454)	120	16.67	1959366	90.9135	192	1460694	67.7754	2155199	GB_GCA_903831865.1	t	d__Bacteria;p__Actinomycetota;c__Coriobacteriia;o__Anaerosomatales;f__PALSA-660;g__PALSA-660;s__PALSA-660 sp903831865	not type material	none	f	30	30	71575	71575	none	0	none	none	none	0	none	none	none	none	none	none	none	none	11224	11224	f	f	t	22707	22707	Contig	freshwater MAG --- AlinenLipids_bin-9090	na	PRJEB38681	SAMEA6955507	192	22707	none	2020-07-18	GCA_903831865.1	derived from metagenome	full	AlinenLipids_bin-9090	lake water	none	0	none	uncultured Coriobacteriia bacterium	none	na	none	none	none	none	none	none	2020/07/18	0	1105182	none	AlinenLipids_bin-9090	BILS	1105182	d__Bacteria;p__Actinomycetota;c__Coriobacteriia;o__;f__;g__;s__	d__Bacteria;x__Terrabacteria group;p__Actinomycetota;c__Coriobacteriia;x__environmental samples;s__uncultured Coriobacteriia bacterium	0	2155199	none	none	na	2155199	0	CAIKZH000000000.1	2225	192	17930	1	none	none	none	none	none	none	397	CAIKZH010000087.1	393	621	2.07e-176	95.165	JQ087160.1.1434	Bacteria;Actinobacteriota;Coriobacteriia;OPB41;uncultured Coriobacteriaceae bacterium	0	18	42	1
GB_GCA_012521185.1	0	98.24	0.07	General	97.03	1.55	213	p__Firmicutes (UID241)	118	0	1945193	92.1573	126	807916	38.2766	2110732	GB_GCA_012521185.1	t	d__Bacteria;p__Bacillota_G;c__Limnochordia;o__DTU010;f__DTU012;g__JAAYMV01;s__JAAYMV01 sp012521185	not type material	none	f	20	20	168898	168898	none	0	none	none	7796	2	101	JAAYMV010000001.1	none	none	none	none	none	none	16751	16751	f	f	t	28822	28822	Contig	ASM1252118v1	na	PRJNA602310	SAMN13894066	126	28822	none	2020-04-18	GCA_012521185.1	derived from metagenome	full	AS20ysBPTH_50	anaerobic digestion of organic wastes under variable temperature conditions and feedstocks	none	0	1	Bacillota bacterium	none	na	3	none	none	none	none	none	2020/04/18	0	1879010	1	AS20ysBPTH_50	Technical University of Denmark	1879010	d__Bacteria;p__Bacillota;c__;o__;f__;g__;s__	d__Bacteria;x__Terrabacteria group;p__Bacillota;s__Bacillota bacterium	0	2110732	11	36	na	2110732	0	JAAYMV000000000.1	2086	126	none	0	none	none	none	none	none	none	none	none	none	none	none	none	none	none	0	17	37	0
GB_GCA_002793435.1	0	94.74	1.44	General	58.02	0	161	k__Bacteria (UID1452)	108	0	525065	88.9273	52	195784	33.2046	590443	GB_GCA_002793435.1	t	d__Bacteria;p__Patescibacteria;c__UBA1384;o__GWA2-35-9;f__GWA2-35-9;g__GWA2-35-9;s__GWA2-35-9 sp002793435	not type material	none	f	10	10	44690	44690	28585	1	3458	PFQF01000033.1	28585	1	112	PFQF01000033.1	562	505	1.79e-140	83.096	CP011308.1714336.1717216	Bacteria;Campylobacterota;Campylobacteria;Campylobacterales;Sulfurovaceae;Sulfurovum;Sulfurovum lithotrophicum	11339	12835	f	f	t	19229	19229	Scaffold	ASM279343v1	na	PRJNA362739	SAMN06659710	52	19229	USA: Crystal Geyser near Green River; Utah	2017-11-16	GCA_002793435.1	derived from metagenome	full	CG_4_10_14_0_2_um_filter_35_9_33_12	groundwater	38.56 N 110.8 W	0	0	Candidatus Berkelbacteria bacterium CG_4_10_14_0_2_um_filter_35_9_33_12	595	na	3	46	10	19229	10678	5801	2017/11/16	6	1974499	1	CG_4_10_14_0_2_um_filter_35_9_33_12	DOE Joint Genome Institute	1974499	d__Bacteria;p__Candidatus Berkelbacteria;c__;o__;f__;g__;s__	d__Bacteria;x__Bacteria incertae sedis;x__Bacteria candidate phyla;p__Candidatus Berkelbacteria;s__Candidatus Berkelbacteria bacterium CG_4_10_14_0_2_um_filter_35_9_33_12	813	590443	11	50	na	589630	0	PFQF00000000.1	617	46	10678	1	none	none	none	none	none	none	1634	PFQF01000014.1	1427	1356	0	84.233	MESY01000047.28923.30428	Bacteria;Patescibacteria;Microgenomatia;candidate division CPR3 bacterium RIFOXYB2_FULL_35_8	813	18	50	0
GB_GCA_018818405.1	0	100	0.27	General	70.19	0.99	151	k__Bacteria (UID1452)	101	0	919160	86.7424	48	436982	41.2386	1059643	GB_GCA_018818405.1	t	d__Bacteria;p__Patescibacteria;c__ABY1;o__UBA11705;f__JABHMO01;g__JAHIRY01;s__JAHIRY01 sp018818405	not type material	none	f	10	10	111843	111843	20802	2	1264	JAHIRY010000007.1	2992	1	101	JAHIRY010000018.1	745	608	4.78e-172	81.879	MFQE01000013.5675.9564	Bacteria;Patescibacteria;ABY1;Candidatus Magasanikbacteria;Candidatus Magasanikbacteria bacterium RIFCSPHIGHO2_02_FULL_51_14	22075	22075	f	f	t	30669	30669	Contig	ASM1881840v1	na	PRJNA627556	SAMN19297761	48	30669	Sweden	2021-06-09	GCA_018818405.1	derived from metagenome	full	MM_PC_MetaG.mb.147	Aspo HRL	57.264 N 16.3936 E	0	0	Patescibacteria group bacterium	none	na	5	none	none	none	none	none	2021/06/09	0	2052139	2	MM_PC_MetaG.mb.147	Department of Ecology and Genetics, Limnology and Science for Life Laboratory, Uppsala University	2052139	d__Bacteria;p__;c__;o__;f__;g__;s__	d__Bacteria;x__Bacteria incertae sedis;x__Bacteria candidate phyla;x__Patescibacteria group;x__unclassified Patescibacteria group;s__Patescibacteria group bacterium	0	1059643	11	44	na	1059643	0	JAHIRY000000000.1	1036	48	20802	2	none	none	none	none	none	none	1089	JAHIRY010000007.1	1065	1399	0	90.423	FR828702.1.1339	Bacteria;Patescibacteria;ABY1;Candidatus Kuenenbacteria;uncultured bacterium	0	19	44	0
RS_GCF_003944835.1	0	100	2.11	Specific	98.45	2.89	561	f__Bacillaceae (UID829)	183	0	3744848	82.342	2	1699791	37.3752	4547917	RS_GCF_003944835.1	t	d__Bacteria;p__Bacillota;c__Bacilli;o__Bacillales;f__HMF5848;g__HMF5848;s__HMF5848 sp003944835	not type material	none	f	1	1	4518705	4518705	4518705	13	2938	NZ_RWIV01000001.1	4518705	13	111	NZ_RWIV01000001.1	2953	4662	0	95.259	LFEL01000009.65436.68392	Bacteria;Firmicutes;Bacilli;Bacillales;Bacillaceae;Bacillus;Bacillus sp. LL01	2273958	2273958	t	f	f	4518705	4518705	Contig	ASM394483v1	na	PRJNA224116	SAMN09947507	2	4518705	South Korea: Shinan	2018-12-12	GCA_003944835.1	none	full	na	solar salt	none	0	2	Bacillus sp. HMF5848	none	na	39	none	none	none	none	none	2018/12/12	0	2495421	13	HMF5848	Hankuk University of Foreign Studies	2495421	d__Bacteria;p__Bacillota;c__Bacilli;o__Bacillales;f__Bacillaceae;g__Bacillus;s__	d__Bacteria;x__Terrabacteria group;p__Bacillota;c__Bacilli;o__Bacillales;f__Bacillaceae;g__Bacillus;x__unclassified Bacillus (in: firmicutes);s__Bacillus sp. HMF5848	0	4547917	11	94	na	4547917	0	RWIV00000000.1	4202	2	4518705	13	none	none	none	none	none	none	1587	NZ_RWIV01000001.1-#11	1388	2558	0	99.928	JN606109.1.1394	Bacteria;Firmicutes;Bacilli;Bacillales;Bacillaceae;Bacillus;Bacillus sp. HME7618	0	19	95	1
RS_GCF_004363045.1	0	100	0.05	General	98.68	0.88	275	c__Bacilli (UID257)	151	0	3643863	83.1521	57	1940521	44.2958	4382167	RS_GCF_004363045.1	t	d__Bacteria;p__Bacillota;c__Bacilli;o__DSM-28697;f__DSM-28697;g__Aureibacillus;s__Aureibacillus halotolerans	type strain of species	LPSN	t	10	7	341921	525936	2396	1	2343	NZ_SNYJ01000038.1	1525	6	108	NZ_SNYJ01000040.1	2343	3206	0	91.421	AKKV01000048.206.3143	Bacteria;Firmicutes;Bacilli;Bacillales;Bacillaceae;Fictibacillus;Fictibacillus macauensis ZFHKF-1	76856	101910	t	f	f	150268	199627	Scaffold	ASM436304v1	na	PRJNA224116	SAMN10864735	57	150268	none	2019-03-22	GCA_004363045.1	none	full	na	none	none	0	2	Aureibacillus halotolerans	none	representative genome	8	43	7	199627	105124	69280	2019/03/22	14	1508390	1	DSM 28697	DOE Joint Genome Institute	1508390	d__Bacteria;p__Bacillota;c__Bacilli;o__Bacillales;f__Bacillaceae;g__Aureibacillus;s__Aureibacillus halotolerans	d__Bacteria;x__Terrabacteria group;p__Bacillota;c__Bacilli;o__Bacillales;f__Bacillaceae;g__Aureibacillus;s__Aureibacillus halotolerans	1347	4382167	11	58	assembly from type material	4380820	0	SNYJ00000000.1	4175	43	1623	1	none	none	none	none	none	none	1555	NZ_SNYJ01000039.1	1516	2736	0	99.274	KJ620986.1.1517	Bacteria;Firmicutes;Bacilli;Bacillales;Bacillaceae;Aureibacillus;Aureibacillus halotolerans	1347	19	58	0
GB_GCA_012837715.1	0	98.68	0.03	General	97.06	1.96	176	p__Firmicutes (UID239)	102	0	2126114	87.3038	53	1201357	49.3309	2435304	GB_GCA_012837715.1	t	d__Bacteria;p__Bacillota_G;c__UBA4882;o__UBA10575;f__UBA10575;g__Capillibacterium;s__Capillibacterium sp012837715	not type material	none	f	10	10	179316	179316	none	0	none	none	36728	1	86	DUQR01000005.1	none	none	none	none	none	none	45949	45949	f	f	t	76192	76192	Contig	ASM1283771v1	na	PRJNA602310	SAMN13893846	53	76192	none	2020-04-25	GCA_012837715.1	derived from metagenome	full	AS08sgBPME_427	anaerobic digestion of organic wastes under variable temperature conditions and feedstocks	none	0	2	Bacillota bacterium	none	na	0	none	none	none	none	none	2020/04/25	0	1879010	0	AS08sgBPME_427	Technical University of Denmark	1879010	d__Bacteria;p__Bacillota;c__;o__;f__;g__;s__	d__Bacteria;x__Terrabacteria group;p__Bacillota;s__Bacillota bacterium	0	2435304	11	45	na	2435304	0	DUQR00000000.1	2201	53	none	0	none	none	none	none	none	none	none	none	none	none	none	none	none	none	0	19	46	0
RS_GCF_003609605.1	4	99.93	0.35	General	93.84	0.53	481	f__Paenibacillaceae (UID971)	186	0	2845696	85.7351	13	1454275	43.8144	3319172	RS_GCF_003609605.1	t	d__Bacteria;p__Bacillota;c__Bacilli;o__Aneurinibacillales;f__RAOX-1;g__Ammoniphilus;s__Ammoniphilus oxalaticus	type strain of species	LPSN	t	2	2	962284	962284	3085	1	2929	NZ_MCHY01000004.1	none	0	none	none	2937	3757	0	89.888	MTIP01000003.16971.19900	Bacteria;Firmicutes;Bacilli;Bacillales;Bacillaceae;Bacillus;Bacillus alkalinitrilicus	255320	255320	f	f	t	702945	702945	Contig	ASM360960v1	na	PRJNA224116	SAMN05504871	13	702945	Belarus: Slutsk	2018-10-02	GCA_003609605.1	none	full	na	rhizosphere of sorrel (Rumex acetosa) from a kitchen garden	none	0	2	Ammoniphilus oxalaticus	none	representative genome	1	none	none	none	none	none	2018/10/02	0	66863	0	RAOx-1	Institute Pasteur	66863	d__Bacteria;p__Bacillota;c__Bacilli;o__Bacillales;f__Paenibacillaceae;g__Ammoniphilus;s__Ammoniphilus oxalaticus	d__Bacteria;x__Terrabacteria group;p__Bacillota;c__Bacilli;o__Bacillales;f__Paenibacillaceae;x__Aneurinibacillus group;g__Ammoniphilus;s__Ammoniphilus oxalaticus	0	3319172	11	49	assembly from type material	3319172	0	MCHY00000000.1	3500	13	none	0	none	none	none	none	none	none	none	none	none	none	none	none	none	none	0	19	51	1
GB_GCA_022825265.1	0	98.8	1.75	General	91.55	1.21	151	k__Bacteria (UID1452)	101	0	2653386	91.8568	16	1858457	64.3374	2888612	GB_GCA_022825265.1	t	d__Bacteria;p__Chloroflexota;c__Dehalococcoidia;o__Bin125;f__Bin125;g__Bin125;s__Bin125 sp022825265	not type material	none	f	3	3	750749	750749	466693	1	2986	JAJDXE010000004.1	161087	1	114	JAJDXE010000005.1	2673	2220	0	82.08	LMZR01000034.1002.3943	Bacteria;Chloroflexi;OLB14;Chloroflexi bacterium OLB14	180538	180538	f	f	t	342903	342903	Contig	ASM2282526v1	na	PRJNA768976	SAMN22072839	16	342903	Belize: Mesoamerican Barrier Reef; Blue Ground	2022-04-06	GCA_022825265.1	derived from metagenome	full	jk18x25bins.9	sponge tissue	16.8010 N 88.1461 W	0	none	Dehalococcoidia bacterium	none	na	none	none	none	none	none	none	2022/04/06	0	2026734	none	jk18x25bins.9	Stony Brook University	2026734	d__Bacteria;p__Chloroflexota;c__Dehalococcoidia;o__;f__;g__;s__	d__Bacteria;x__Terrabacteria group;p__Chloroflexota;c__Dehalococcoidia;x__unclassified Dehalococcoidia;s__Dehalococcoidia bacterium	0	2888612	none	none	na	2888612	0	JAJDXE000000000.1	2722	16	28497	2	none	none	none	none	none	none	873	JAJDXE010000007.1	844	1520	0	99.171	FJ481340.1.1465	Bacteria;Chloroflexi;TK17;uncultured Chloroflexus sp.	0	19	49	1
GB_GCA_016197225.1	0	97.95	0.84	General	92.73	2	163	k__Bacteria (UID1452)	110	0	4408754	91.708	127	2844831	59.1767	4807384	GB_GCA_016197225.1	t	d__Bacteria;p__Chloroflexota;c__Anaerolineae;o__Anaerolineales;f__VGOW01;g__VGOW01;s__VGOW01 sp016197225	not type material	none	f	22	22	212747	212747	60453	1	2904	JACPWC010000007.1	60453	1	100	JACPWC010000007.1	2166	1912	0	83.195	BBXZ01000014.2736.5691	Bacteria;Chloroflexi;Anaerolineae;Anaerolineales;Anaerolineaceae;Levilinea;Levilinea saccharolytica	37853	38153	t	f	f	75641	75641	Scaffold	ASM1619722v1	na	PRJNA640378	SAMN15435440	127	75641	USA: California; Middletown	2020-12-21	GCA_016197225.1	derived from metagenome	full	NC_groundwater_801_Pr6_B-0.1um_59_12	groundwater	38.69062 N 122.5958 W	0	1	Chloroflexota bacterium	none	na	3	126	22	75641	33636	19957	2020/12/21	1	2026724	1	NC_groundwater_801_Pr6_B-0.1um_59_12	Innovative Genomics Institute	2026724	d__Bacteria;p__Chloroflexota;c__;o__;f__;g__;s__	d__Bacteria;x__Terrabacteria group;p__Chloroflexota;x__unclassified Chloroflexota;s__Chloroflexota bacterium	31	4807384	11	42	na	4807353	0	JACPWC000000000.1	4318	126	60453	1	none	none	none	none	none	none	1418	JACPWC010000007.1	723	1242	0	97.649	KC255267.1.1462	Bacteria;Chloroflexi;Anaerolineae;RBG-13-54-9;uncultured bacterium	31	18	43	1
RS_GCF_000025005.1	0	99.96	0.63	Specific	98.58	0	158	k__Bacteria (UID1452)	106	0	2841024	91.5992	2	1659573	53.5073	3101581	RS_GCF_000025005.1	t	d__Bacteria;p__Chloroflexota;c__Chloroflexia;o__Thermobaculales;f__Thermobaculaceae;g__Thermobaculum;s__Thermobaculum terrenum	type strain of species	LPSN	t	1	1	2026947	2026947	2026947	2	2928	NC_013525.1	none	0	none	none	2928	5408	0	100	CP001825.1137014.1139947	Bacteria;Chloroflexi;Chloroflexia;Thermobaculales;Thermobaculaceae;Thermobaculum;Thermobaculum terrenum ATCC BAA-798	1550790	1550790	f	f	t	2026947	2026947	Complete Genome	ASM2500v1	na	PRJNA224116	SAMN00017581	none	none	none	2009-11-23	GCA_000025005.1	none	full	na	none	none	2	0	Thermobaculum terrenum ATCC BAA-798	2853	representative genome	6	2	1	2026947	1074634	1074634	2009/11/23	0	166501	2	ATCC BAA-798	US DOE Joint Genome Institute (JGI-PGF)	525904	d__Bacteria;p__Chloroflexota;c__;o__;f__;g__Thermobaculum;s__Thermobaculum terrenum	d__Bacteria;x__Terrabacteria group;p__Chloroflexota;x__Chloroflexota incertae sedis;g__Thermobaculum;s__Thermobaculum terrenum;x__Thermobaculum terrenum ATCC BAA-798	0	3101581	11	51	assembly from type material	3101581	0	na	2868	2	2026947	2	1502	2774	0	100	4476741	k__Bacteria;p__Chloroflexi;c__[Thermobacula];o__[Thermobaculales];f__[Thermobaculaceae];g__Thermobaculum;s__terrenum	1503	NC_013525.1	1493	2758	0	100	CP001825.814025.815517	Bacteria;Chloroflexi;Chloroflexia;Thermobaculales;Thermobaculaceae;Thermobaculum;Thermobaculum terrenum ATCC BAA-798	0	19	51	1
GB_GCA_031267755.1	0	91.22	0.02	General	60.57	0	263	o__Clostridiales (UID1212)	149	0	783771	87.6395	15	255151	28.5304	894313	GB_GCA_031267755.1	t	d__Bacteria;p__Bacillota_A;c__Clostridia;o__Monoglobales;f__JAIRYP01;g__JAIRYP01;s__JAIRYP01 sp031267755	not type material	none	f	2	2	257603	257603	none	0	none	none	none	0	none	none	none	none	none	none	none	none	59620	59620	f	f	t	240496	240496	Contig	ASM3126775v1	na	PRJNA732531	SAMN21241424	15	240496	Thailand: Thung Chang	2023-09-07	GCA_031267755.1	derived from metagenome	full	Gsp477_bin49	termite gut	19.399181 N 101.000213 E	0	0	Clostridiales bacterium	none	na	0	none	none	none	none	none	2023/09/07	0	1898207	0	Gsp477_bin49	Max Planck Institute for Terrestrial Microbiology	1898207	d__Bacteria;p__Bacillota;c__Clostridia;o__Eubacteriales;f__;g__;s__	d__Bacteria;x__Terrabacteria group;p__Bacillota;c__Clostridia;o__Eubacteriales;x__unclassified Eubacteriales;s__Clostridiales bacterium	0	894313	11	31	na	894313	0	JAIRYP000000000.1	798	15	none	0	none	none	none	none	none	none	none	none	none	none	none	none	none	none	0	17	31	0
GB_GCA_021852345.1	0	94.45	0.07	General	99.15	0	171	k__Bacteria (UID1453)	117	0	1916829	85.1171	59	913720	40.5741	2251991	GB_GCA_021852345.1	t	d__Bacteria;p__Actinomycetota;c__Acidimicrobiia;o__Acidimicrobiales;f__JABEUL01;g__JAJZNL01;s__JAJZNL01 sp021852345	not type material	none	f	11	11	174334	174334	33469	1	930	JAJZNL010000051.1	33469	1	111	JAJZNL010000051.1	931	1362	0	93.126	FQUL01000064.200.3199	Bacteria;Actinobacteriota;Acidimicrobiia;Acidimicrobiales;Acidimicrobiaceae;Ferrithrix;Ferrithrix thermotolerans DSM 19514	38169	38827	f	f	t	55631	55631	Scaffold	ASM2185234v1	na	PRJNA666025	SAMN20843693	59	55631	China: Maanshan Magnetite Mine; Anhui Province	2022-02-01	GCA_021852345.1	derived from metagenome	full	MAS3.bin91	acid mine drainage sediment	31.677766 N 118.627945 E	0	none	Actinomycetes bacterium	none	na	none	58	11	55631	31334	21508	2022/02/01	1	1883427	none	MAS3.bin91	Sun Yat-sen University, Guangzhou	1883427	d__Bacteria;p__Actinomycetota;c__Actinomycetes;o__;f__;g__;s__	d__Bacteria;x__Terrabacteria group;p__Actinomycetota;c__Actinomycetes;x__unclassified Actinomycetes;s__Actinomycetes bacterium	10	2251991	none	none	na	2251981	0	JAJZNL000000000.1	1882	58	174334	1	none	none	none	none	none	none	1140	JAJZNL010000036.1	1143	1555	0	91.426	KF287770.1.1486	Bacteria;Actinobacteriota;Acidimicrobiia;Acidimicrobiales;Acidimicrobiaceae;Ferrithrix;uncultured Ferrimicrobium sp.	10	19	46	0
RS_GCF_000582535.1	0	96.85	0.05	Specific	92.17	0	228	c__Mollicutes (UID2395)	133	0	606844	92.3517	1	148047	22.5303	657101	RS_GCF_000582535.1	t	d__Bacteria;p__Bacillota_I;c__Bacilli_A;o__Mycoplasmatales;f__Hepatoplasmataceae;g__Hepatoplasma;s__Hepatoplasma crinochetorum	not type material	none	f	1	1	657101	657101	657101	1	2934	NZ_CP006932.1	none	0	none	none	2934	5419	0	100	CP006932.107317.110254	Bacteria;Firmicutes;Bacilli;Entomoplasmatales;Entomoplasmatales Incertae Sedis;Candidatus Hepatoplasma;Candidatus Hepatoplasma crinochetorum Av	657101	657101	f	f	t	657101	657101	Complete Genome	ASM58253v1	na	PRJNA224116	SAMN03081503	none	none	none	2014-02-26	GCA_000582535.1	none	full	na	none	none	1	0	Candidatus Hepatoplasma crinochetorum Av	none	representative genome	3	1	1	657101	657101	657101	2014/02/26	0	295596	1	Av	Ecology and Biology of Interactions - UMR 7267, CNRS - Universite Poitiers	1427984	d__Bacteria;p__Mycoplasmatota;c__Mollicutes;o__Mycoplasmatales;f__Mycoplasmataceae;g__Candidatus Hepatoplasma;s__Candidatus Hepatoplasma crinochetorum	d__Bacteria;x__Terrabacteria group;p__Mycoplasmatota;c__Mollicutes;o__Mycoplasmatales;f__Mycoplasmataceae;g__Candidatus Hepatoplasma;s__Candidatus Hepatoplasma crinochetorum;x__Candidatus Hepatoplasma crinochetorum Av	0	657101	4	28	na	657101	0	na	590	1	657101	1	none	none	none	none	none	none	1534	NZ_CP006932.1	1525	2817	0	100	CP006932.105590.107114	Bacteria;Firmicutes;Bacilli;Entomoplasmatales;Entomoplasmatales Incertae Sedis;Candidatus Hepatoplasma;Candidatus Hepatoplasma crinochetorum Av	0	19	26	0
GB_GCA_016932045.1	0	94.52	3.08	General	78.29	0.86	104	k__Bacteria (UID203)	58	0	1275674	87.1464	32	539823	36.8775	1463828	GB_GCA_016932045.1	t	d__Bacteria;p__Patescibacteria;c__Dojkabacteria;o__JAHIVN01;f__JAHIVN01;g__JAFGDO01;s__JAFGDO01 sp016932045	not type material	none	f	6	6	202481	202481	115485	2	1297	JAFGDO010000003.1	none	0	none	none	166	169	9.86e-40	85.542	BABB01001421.740.3075	Bacteria;Firmicutes;Negativicutes;Veillonellales-Selenomonadales;Veillonellaceae;Veillonella;human gut metagenome	45744	45744	f	f	t	110462	110462	Contig	ASM1693204v1	na	PRJNA690107	SAMN17241834	32	110462	USA: Anadarko; OK; Zodletone Spring	2021-02-24	GCA_016932045.1	derived from metagenome	full	Zod_Metabat.1179	Freshwater Sediment	34.99562 N 98.68895 W	0	0	Candidatus Dojkabacteria bacterium	none	na	4	none	none	none	none	none	2021/02/24	0	2099670	1	Zod_Metabat.1179	Oklahoma State University	2099670	d__Bacteria;p__;c__;o__;f__;g__;s__	d__Bacteria;x__Bacteria incertae sedis;x__Bacteria candidate phyla;x__Candidatus Dojkabacteria;s__Candidatus Dojkabacteria bacterium	0	1463828	11	45	na	1463828	0	JAFGDO000000000.1	1334	32	115485	1	none	none	none	none	none	none	1515	JAFGDO010000003.1	1368	1694	0	89.254	DQ397493.1.1354	Bacteria;Patescibacteria;Dojkabacteria;uncultured candidate division WS6 bacterium	0	18	46	0
GB_GCA_002352935.1	2	90.66	0	General	85.94	0.85	420	c__Clostridia (UID1085)	196	0	1326795	83.9887	176	660258	42.2503	1579730	GB_GCA_002352935.1	t	d__Bacteria;p__Bacillota_B;c__Moorellia;o__UBA1874;f__UBA1874;g__UBA1874;s__UBA1874 sp002352935	not type material	none	f	33	23	57937	67123	none	0	none	none	none	0	none	none	none	none	none	none	none	none	8879	15337	f	f	t	16171	24250	Scaffold	ASM235293v1	na	PRJNA348753	SAMN06453997	176	16171	China: Qinghua	2017-09-25	GCA_002352935.1	derived from metagenome	full	UBA1874	crude oil	none	0	none	Firmicutes bacterium UBA1874	0	na	none	103	23	24250	12618	7040	2017/09/25	73	1947943	none	UBA1874	University of Queensland	1947943	d__Bacteria;p__Bacillota;c__;o__;f__;g__;s__	d__Bacteria;x__Terrabacteria group;p__Bacillota;x__unclassified Bacillota;s__Firmicutes bacterium UBA1874	16998	1579730	none	none	na	1562732	0	DDHO00000000.1	1587	103	23209	1	none	none	none	none	none	none	208	DDHO01000094.1	209	220	4.31e-56	86.124	GU179929.1.1385	Bacteria;Firmicutes;Thermoanaerobacteria;Thermoanaerobacterales;Thermoanaerobacteraceae;Thermanaeromonas;uncultured Firmicutes bacterium	16998	17	29	1
GB_GCA_030447305.1	1	97.96	3.13	General	96.58	0.85	171	k__Bacteria (UID1453)	117	0	2518008	87.4672	18	1814724	63.0596	2878801	GB_GCA_030447305.1	t	d__Bacteria;p__Actinomycetota;c__UBA4738;o__JAHWKV01;f__JAHWKV01;g__JAJCYE01;s__JAJCYE01 sp030447305	not type material	none	f	4	2	485227	986000	986000	1	933	JAUJPC010000001.1	986000	1	110	JAUJPC010000001.1	167	198	8.98e-49	88.024	CENQ01033369.743.3853	Bacteria;Actinobacteriota;Actinobacteria;uncultured;marine metagenome	159877	411257	f	f	t	259996	667629	Scaffold	ASM3044730v1	na	PRJNA727938	SAMN35444375	18	259996	China: Qaidam Basin	2023-07-13	GCA_030447305.1	derived from metagenome	full	YX3bin35	hyperarid desert sheltered soil	38.59 N 90.98 E	0	none	Actinomycetota bacterium	none	na	none	7	2	667629	288076	240022	2023/07/13	11	2900548	none	YX3bin35	Institute of Geology and Geophysics, Chinese Academy of Sciences	2900548	d__Bacteria;p__Actinomycetota;c__;o__;f__;g__;s__	d__Bacteria;x__Terrabacteria group;p__Actinomycetota;x__unclassified Actinomycetota;s__Actinomycetota bacterium	1010	2878801	none	none	na	2877791	0	JAUJPC000000000.1	3036	7	288076	1	none	none	none	none	none	none	359	JAUJPC010000004.1	355	488	1.96e-136	91.549	HQ857654.1.1485	Bacteria;Actinobacteriota;Actinobacteria;0319-7L14;uncultured Actinomycetales bacterium	1010	19	48	1
RS_GCF_000015025.1	0	99.4	0.13	Specific	98.75	0.27	311	o__Actinomycetales (UID1696)	187	0	2198716	89.9808	1	1634908	66.9074	2443540	RS_GCF_000015025.1	t	d__Bacteria;p__Actinomycetota;c__Actinomycetes;o__Acidothermales;f__Acidothermaceae;g__Acidothermus;s__Acidothermus cellulolyticus	type strain of species	LPSN	t	1	1	2443540	2443540	2443540	1	3113	NC_008578.1	2443540	1	110	NC_008578.1	3113	5749	0	100	CP000481.1394248.1397363	Bacteria;Actinobacteriota;Actinobacteria;Frankiales;Acidothermaceae;Acidothermus;Acidothermus cellulolyticus 11B	2443540	2443540	t	f	f	2443540	2443540	Complete Genome	ASM1502v1	na	PRJNA224116	SAMN02598358	none	none	none	2006-11-09	GCA_000015025.1	none	full	na	none	none	1	0	Acidothermus cellulolyticus 11B	2171	representative genome	3	1	1	2443540	2443540	2443540	2006/11/09	0	28049	1	11B;ATCC 43068	DOE Joint Genome Institute	351607	d__Bacteria;p__Actinomycetota;c__Actinomycetes;o__Acidothermales;f__Acidothermaceae;g__Acidothermus;s__Acidothermus cellulolyticus	d__Bacteria;x__Terrabacteria group;p__Actinomycetota;c__Actinomycetes;o__Acidothermales;f__Acidothermaceae;g__Acidothermus;s__Acidothermus cellulolyticus;x__Acidothermus cellulolyticus 11B	0	2443540	11	45	assembly from type material	2443540	0	na	2200	1	2443540	1	none	none	none	none	none	none	1516	NC_008578.1	1508	2785	0	100	CP000481.1397655.1399163	Bacteria;Actinobacteriota;Actinobacteria;Frankiales;Acidothermaceae;Acidothermus;Acidothermus cellulolyticus 11B	0	19	45	0
GB_GCA_016716005.1	0	99.55	0.49	General	96.58	2.14	171	k__Bacteria (UID1453)	117	0	3473800	91.7473	9	2797286	73.8797	3786270	GB_GCA_016716005.1	t	d__Bacteria;p__Actinomycetota;c__Acidimicrobiia;o__Acidimicrobiales;f__JADJXE01;g__JADJXE01;s__JADJXE01 sp016716005	not type material	none	f	1	1	3633663	3633663	3633663	1	3057	JADJXE010000001.1	3633663	1	109	JADJXE010000001.1	3059	4292	0	92.089	CXWK01000304.15632.18688	Bacteria;Actinobacteriota;Acidimicrobiia;Microtrichales;wastewater metagenome	420696	420696	t	f	f	3633663	3633663	Contig	ASM1671600v1	na	PRJNA629478	SAMN16426187	9	3633663	Denmark: Kalundborg	2021-01-19	GCA_016716005.1	derived from metagenome	full	Kalu_18-Q3-R12-55_MAXAC.061	activated sludge from Kalu_18-Q3-R12-55	55.668006 N 11.107247 E	0	0	Acidimicrobiales bacterium	none	na	3	none	none	none	none	none	2021/01/19	0	2201156	1	Kalu_18-Q3-R12-55_MAXAC.061	Aalborg University	2201156	d__Bacteria;p__Actinomycetota;c__Acidimicrobiia;o__Acidimicrobiales;f__;g__;s__	d__Bacteria;x__Terrabacteria group;p__Actinomycetota;c__Acidimicrobiia;o__Acidimicrobiales;x__unclassified Acidimicrobiales;s__Acidimicrobiales bacterium	0	3786270	11	47	na	3786270	0	JADJXE000000000.1	3713	9	3633663	1	none	none	none	none	none	none	1523	JADJXE010000001.1	1522	2296	0	94.021	EF632905.1.1520	Bacteria;Actinobacteriota;Acidimicrobiia;Microtrichales;uncultured;uncultured bacterium	0	19	47	1
GB_GCA_012840125.1	0	97.2	0.76	General	92.35	1.04	420	c__Clostridia (UID1085)	196	0	2211779	89.5295	106	1320734	53.4613	2470447	GB_GCA_012840125.1	t	d__Bacteria;p__Bacillota_B;c__Moorellia;o__DULZ01;f__DULZ01;g__DULZ01;s__DULZ01 sp012840125	not type material	none	f	20	20	126273	126273	none	0	none	none	9684	3	111	DULZ01000082.1	none	none	none	none	none	none	23306	23306	f	f	t	43538	43538	Contig	ASM1284012v1	na	PRJNA602310	SAMN13893582	106	43538	none	2020-04-25	GCA_012840125.1	derived from metagenome	full	AS04akNAM_29	anaerobic digestion of organic wastes under variable temperature conditions and feedstocks	none	0	1	Clostridia bacterium	none	na	4	none	none	none	none	none	2020/04/25	0	2044939	0	AS04akNAM_29	Technical University of Denmark	2044939	d__Bacteria;p__Bacillota;c__Clostridia;o__;f__;g__;s__	d__Bacteria;x__Terrabacteria group;p__Bacillota;c__Clostridia;x__unclassified Clostridia;s__Clostridia bacterium	0	2470447	11	49	na	2470447	0	DULZ00000000.1	2471	106	none	0	none	none	none	none	none	none	none	none	none	none	none	none	none	none	0	18	51	1
GB_GCA_026129165.1	0	90.96	4.11	General	88.99	7.09	160	k__Bacteria (UID1452)	109	22.22	5908504	90.6954	598	4202434	64.5072	6514671	GB_GCA_026129165.1	t	d__Bacteria;p__Chloroflexota;c__Anaerolineae;o__Epilineales;f__JAHCIE01;g__JAHCIE01;s__JAHCIE01 sp026129165	not type material	none	f	117	117	85051	85051	none	0	none	none	13203	1	109	JAHCIP010000164.1	none	none	none	none	none	none	10894	10894	f	f	t	16680	16680	Contig	ASM2612916v1	na	PRJNA728822	SAMN19104350	598	16680	Hong Kong	2022-11-10	GCA_026129165.1	derived from metagenome	full	TGS_CHL14	Sucralose(TGS)-degrading consortia seeded with activate sludge sampled from 2 local WWTPs	22.32 N 114.17 E	0	1	Anaerolineae bacterium	none	na	1	none	none	none	none	none	2022/11/10	0	2052143	0	TGS_CHL14	The University of Hong Kong	2052143	d__Bacteria;p__Chloroflexota;c__Anaerolineae;o__;f__;g__;s__	d__Bacteria;x__Terrabacteria group;p__Chloroflexota;c__Anaerolineae;x__unclassified Anaerolineae;s__Anaerolineae bacterium	0	6514671	11	48	na	6514671	0	JAHCIP000000000.1	6137	598	none	0	none	none	none	none	none	none	none	none	none	none	none	none	none	none	0	18	48	1
RS_GCF_900168025.1	0	99.92	0.3	Specific	98.6	1.4	250	o__Clostridiales (UID1120)	143	0	2542526	90.3454	22	937443	33.3465	2814227	RS_GCF_900168025.1	t	d__Bacteria;p__Bacillota_A;c__Clostridia;o__Peptostreptococcales;f__Filifactoraceae;g__Acetoanaerobium;s__Acetoanaerobium noterae	type strain of species	LPSN	t	3	3	730213	730213	none	0	none	none	240205	2	109	NZ_FUYN01000004.1	none	none	none	none	none	none	127782	148117	f	f	t	384868	502099	Scaffold	IMG-taxon 2588253727 annotated assembly	na	PRJNA224116	SAMN02745120	22	384868	none	2017-03-08	GCA_900168025.1	none	full	na	none	none	0	1	Acetoanaerobium noterae	2685	representative genome	7	19	3	502099	210857	84488	2017/03/08	3	745369	4	ATCC 35199	DOE - JOINT GENOME INSTITUTE	745369	d__Bacteria;p__Bacillota;c__Clostridia;o__Eubacteriales;f__Peptostreptococcaceae;g__Acetoanaerobium;s__Acetoanaerobium noterae	d__Bacteria;x__Terrabacteria group;p__Bacillota;c__Clostridia;o__Eubacteriales;f__Peptostreptococcaceae;g__Acetoanaerobium;s__Acetoanaerobium noterae	3011	2814227	11	41	assembly from type material	2811216	0	FUYN00000000.1	2718	19	502099	1	455	798	0	98.462	3407058	k__Bacteria;p__Firmicutes;c__Clostridia;o__Clostridiales;f__Peptostreptococcaceae;g__;s__	480	NZ_FUYN01000003.1	476	845	0	98.739	HM445974.1.1567	Bacteria;Firmicutes;Clostridia;Peptostreptococcales-Tissierellales;Peptostreptococcaceae;Acetoanaerobium;uncultured bacterium	3011	18	42	1
RS_GCF_001050115.1	0	99.99	0	Specific	99.04	0	561	f__Bacillaceae (UID829)	183	0	2665039	78.8172	2	1378026	40.7544	3381292	RS_GCF_001050115.1	t	d__Bacteria;p__Bacillota;c__Bacilli;o__Bacillales_B;f__DSM-4216;g__Bacillus_O;s__Bacillus_O smithii	type strain of species	LPSN	f	1	1	3368778	3368778	3368778	11	2929	NZ_CP012024.1	3368778	11	111	NZ_CP012024.1	2929	5409	0	100	CP012024.165701.168663	Bacteria;Firmicutes;Bacilli;Bacillales;Bacillaceae;Bacillus;Bacillus smithii	1690646	1690646	t	f	f	3368778	3368778	Complete Genome	ASM105011v1	na	PRJNA224116	SAMN03246763	none	none	USA	2015-07-08	GCA_001050115.1	none	full	na	cheese	none	2	1	Bacillus smithii	3153	representative genome	33	2	1	3368778	3368778	3368778	2015/07/08	0	1479	11	DSM 4216	Corbion	1479	d__Bacteria;p__Bacillota;c__Bacilli;o__Bacillales;f__Bacillaceae;g__Bacillus;s__Bacillus smithii	d__Bacteria;x__Terrabacteria group;p__Bacillota;c__Bacilli;o__Bacillales;f__Bacillaceae;g__Bacillus;s__Bacillus smithii	0	3381292	11	95	assembly from type material	3381292	0	na	3172	2	3368778	11	none	none	none	none	none	none	1554	NZ_CP012024.1	1545	2854	0	100	CP012024.92539.94083	Bacteria;Firmicutes;Bacilli;Bacillales;Bacillaceae;Bacillus;Bacillus smithii	0	19	94	0
GB_GCA_012837735.1	0	94.9	0.23	General	93.56	2.97	175	p__Firmicutes (UID239)	101	0	1408422	90.9588	67	861472	55.6356	1548418	GB_GCA_012837735.1	t	d__Bacteria;p__Bacillota_E;c__UBA3575;o__UBA3575;f__DUQP01;g__DUQP01;s__DUQP01 sp012837735	not type material	none	f	15	15	82155	82155	36616	1	478	DUQP01000035.1	36616	1	110	DUQP01000035.1	478	640	0	90.795	AP009389.1050854.1054336	Bacteria;Firmicutes;Desulfotomaculia;Desulfotomaculales;Pelotomaculaceae;Pelotomaculum;Pelotomaculum thermopropionicum SI	23110	23110	f	f	t	37492	37492	Contig	ASM1283773v1	na	PRJNA602310	SAMN13893844	67	37492	none	2020-04-25	GCA_012837735.1	derived from metagenome	full	AS08sgBPME_412	anaerobic digestion of organic wastes under variable temperature conditions and feedstocks	none	0	1	Bacillota bacterium	none	na	2	none	none	none	none	none	2020/04/25	0	1879010	0	AS08sgBPME_412	Technical University of Denmark	1879010	d__Bacteria;p__Bacillota;c__;o__;f__;g__;s__	d__Bacteria;x__Terrabacteria group;p__Bacillota;s__Bacillota bacterium	0	1548418	11	44	na	1548418	0	DUQP00000000.1	1647	67	none	0	none	none	none	none	none	none	none	none	none	none	none	none	none	none	0	19	45	1
GB_GCA_012729955.1	0	96.35	0.53	General	92.31	0.23	250	o__Clostridiales (UID1120)	143	100	2123374	93.221	202	828618	36.3783	2277784	GB_GCA_012729955.1	t	d__Bacteria;p__Bacillota_A;c__Clostridia;o__DUPQ01;f__DUPQ01;g__DUPQ01;s__DUPQ01 sp012729955	not type material	none	f	25	25	166719	166719	54707	1	231	JAAYBX010000151.1	54707	2	110	JAAYBX010000151.1	215	209	9.36e-53	84.651	CP003992.858985.861895	Bacteria;Firmicutes;Clostridia;Oscillospirales;Hungateiclostridiaceae;Ruminiclostridium;Thermoclostridium stercorarium subsp. stercorarium DSM 8532	11276	11276	f	f	t	23119	23119	Contig	ASM1272995v1	na	PRJNA602310	SAMN13893669	202	23119	none	2020-04-23	GCA_012729955.1	derived from metagenome	full	AS06rmzACSIP_360	anaerobic digestion of organic wastes under variable temperature conditions and feedstocks	none	0	1	Clostridiaceae bacterium	none	na	3	none	none	none	none	none	2020/04/23	0	1898204	0	AS06rmzACSIP_360	Technical University of Denmark	1898204	d__Bacteria;p__Bacillota;c__Clostridia;o__Eubacteriales;f__Clostridiaceae;g__;s__	d__Bacteria;x__Terrabacteria group;p__Bacillota;c__Clostridia;o__Eubacteriales;f__Clostridiaceae;x__unclassified Clostridiaceae;s__Clostridiaceae bacterium	0	2277784	11	40	na	2277784	0	JAAYBX000000000.1	2192	202	none	0	none	none	none	none	none	none	none	none	none	none	none	none	none	none	0	18	41	0
GB_GCA_016866735.1	0	95.95	1.28	General	54.17	0.93	161	k__Bacteria (UID1452)	108	100	914551	90.9781	127	452184	44.9826	1005243	GB_GCA_016866735.1	t	d__Bacteria;p__Patescibacteria;c__Microgenomatia;o__VGLL01;f__VGLL01;g__VGLL01;s__VGLL01 sp016866735	not type material	none	f	28	28	60671	60671	8652	1	3072	VGLL01000037.1	none	0	none	none	1175	806	0	79.574	MWCH01000006.27519.30621	Bacteria;Patescibacteria;Microgenomatia;Microgenomates group bacterium ADurb.Bin219	7915	7915	f	f	t	10809	10809	Contig	JGI 2017-08-21	na	PRJNA523022	SAMN10966554	127	10809	Tanzania: Lake Tanganyika; Kigoma	2021-02-11	GCA_016866735.1	derived from metagenome	full	K_DeepCast_150m_m1_139	freshwater lake	6.2556 S 29.5108 E	0	0	Candidatus Shapirobacteria bacterium	none	na	3	none	none	none	none	none	2021/02/11	0	2053613	1	K_DeepCast_150m_m1_139	University of Wisconsin - Madison	2053613	d__Bacteria;p__Candidatus Shapirobacteria;c__;o__;f__;g__;s__	d__Bacteria;x__Bacteria incertae sedis;x__Bacteria candidate phyla;x__Patescibacteria group;x__Microgenomates group;p__Candidatus Shapirobacteria;s__Candidatus Shapirobacteria bacterium	0	1005243	11	42	na	1005243	0	VGLL00000000.1	1166	127	4635	1	none	none	none	none	none	none	508	VGLL01000077.1	145	196	1.92e-48	91.034	EU386030.1.1419	Bacteria;Patescibacteria;Microgenomatia;Candidatus Woykebacteria;uncultured bacterium	0	17	43	0
GB_GCA_937888735.1	0	97.28	4.77	General	89.19	4.12	213	p__Firmicutes (UID241)	118	11.11	2511555	89.3753	208	1465835	52.1627	2810121	GB_GCA_937888735.1	t	d__Bacteria;p__Bacillota_G;c__DTU084;o__DTU084;f__DTU084;g__UBA5499;s__UBA5499 sp002426275	not type material	none	f	42	42	92335	92335	none	0	none	none	none	0	none	none	none	none	none	none	none	none	13510	13510	f	f	t	21006	21006	Contig	SRR1562009_bin.32_CONCOCT_v1.1_MAG	na	PRJEB51073	SAMEA14037521	208	21006	none	2023-01-10	GCA_937888735.1	derived from metagenome	full	SRR1562009_bin.32_CONCOCT_v1.1_MAG	food production metagenome	none	0	none	uncultured Firmicutes bacterium	none	na	none	none	none	none	none	none	2023/01/10	0	344338	none	SRR1562009_bin.32_CONCOCT_v1.1_MAG	European Bioinformatics Institute	344338	d__Bacteria;p__Bacillota;c__;o__;f__;g__;s__	d__Bacteria;x__Terrabacteria group;p__Bacillota;x__environmental samples;s__uncultured Firmicutes bacterium	0	2810121	none	none	na	2810121	0	CALASN000000000.1	2575	208	none	0	none	none	none	none	none	none	none	none	none	none	none	none	none	none	0	17	38	0
GB_GCA_016181765.1	0	98.3	0.53	General	74.75	0.99	151	k__Bacteria (UID1452)	101	0	874427	91.6376	6	522265	54.732	954223	GB_GCA_016181765.1	t	d__Bacteria;p__Patescibacteria;c__ABY1;o__UBA2169;f__UBA2169;g__CG10-46-32;s__CG10-46-32 sp016181765	not type material	none	f	2	2	334869	334869	106147	1	1916	JACOYR010000006.1	none	0	none	none	600	346	6.32e-93	77.833	MHKO01000019.34712.37155	Bacteria;Patescibacteria;ABY1;Candidatus Komeilibacteria;Candidatus Komeilibacteria bacterium RIFCSPLOWO2_02_FULL_48_11	159037	159037	f	f	t	281315	281315	Contig	ASM1618176v1	na	PRJNA640378	SAMN15434503	6	281315	USA: California; Modesto	2020-12-21	GCA_016181765.1	derived from metagenome	full	NC_groundwater_184_Ag_S-0.1um_55_35	groundwater	37.661915 N 121.114554 W	0	0	Parcubacteria group bacterium	none	na	2	none	none	none	none	none	2020/12/21	0	2026774	1	NC_groundwater_184_Ag_S-0.1um_55_35	Innovative Genomics Institute	2026774	d__Bacteria;p__;c__;o__;f__;g__;s__	d__Bacteria;x__Bacteria incertae sedis;x__Bacteria candidate phyla;x__Patescibacteria group;x__Parcubacteria group;x__unclassified Parcubacteria group;s__Parcubacteria group bacterium	0	954223	11	43	na	954223	0	JACOYR000000000.1	990	6	105914	1	none	none	none	none	none	none	1390	JACOYR010000005.1	1052	1341	0	89.924	EU491172.1.1446	Bacteria;Patescibacteria;ABY1;Candidatus Kerfeldbacteria;uncultured bacterium	0	18	43	0
RS_GCF_903645295.1	0	99.99	0.06	Specific	99.43	2.47	508	o__Bacillales (UID828)	174	0	3638100	83.2212	3	1893629	43.3166	4371602	RS_GCF_903645295.1	t	d__Bacteria;p__Bacillota;c__Bacilli;o__Bacillales_B;f__Bacillaceae_B;g__Rossellomorea;s__Rossellomorea sp903645295	not type material	none	f	1	1	2298248	2298248	2298248	8	2932	NZ_CAHJXM010000001.1	2298248	9	112	NZ_CAHJXM010000001.1	2932	5358	0	99.659	LXUH01000082.11.2947	Bacteria;Firmicutes;Bacilli;Bacillales;Bacillaceae;Bacillus;Bacillus sp. MKU004	1457200	1457200	t	f	f	2298248	2298248	Contig	Q1617	na	PRJNA224116	SAMEA6862732	3	2298248	none	2020-06-05	GCA_903645295.1	none	full	na	stool	none	0	2	Bacillus sp. Marseille-Q1617	none	na	25	none	none	none	none	none	2020/06/05	0	2736887	8	Marseille-Q1617	URMITE	2736887	d__Bacteria;p__Bacillota;c__Bacilli;o__Bacillales;f__Bacillaceae;g__Bacillus;s__	d__Bacteria;x__Terrabacteria group;p__Bacillota;c__Bacilli;o__Bacillales;f__Bacillaceae;g__Bacillus;x__unclassified Bacillus (in: firmicutes);s__Bacillus sp. Marseille-Q1617	0	4371602	11	90	na	4371602	0	CAHJXM000000000.1	4337	3	2298248	8	none	none	none	none	none	none	1550	NZ_CAHJXM010000001.1	1543	2765	0	99.028	KC012849.1.1545	Bacteria;Firmicutes;Bacilli;Bacillales;Bacillaceae;Bacillus;bacterium BW3PhG2	0	19	90	1
GB_GCA_001772255.1	105	98.64	0.07	Specific	70.79	0	151	k__Bacteria (UID1452)	101	0	555083	88.7102	89	316094	50.8321	625726	GB_GCA_001772255.1	t	d__Bacteria;p__Patescibacteria;c__Kazan-3B-28;o__Kazan-3B-28;f__UBA10110;g__RBG-13-50-9;s__RBG-13-50-9 sp001772255	not type material	none	f	12	2	55113	273288	46808	2	1946	META01000005.1	14301	1	112	META01000007.1	887	1026	0	87.711	LCIJ01000007.4676.10773	Bacteria;Patescibacteria;candidate division Kazan bacterium GW2011_GWA1_44_22	6988	89389	f	f	t	16942	117086	Scaffold	ASM177225v1	na	PRJNA288027	SAMN04313689	89	16942	USA: Rifle; CO	2016-10-18	GCA_001772255.1	derived from metagenome	full	na	Rifle background sediment; well D04 at 13ft depth	39.5369 N 107.7828 W	0	0	candidate division Kazan bacterium RBG_13_50_9	588	na	3	7	2	117086	64588	46808	2016/10/18	82	1798535	1	none	Banfield Lab, University of California, Berkeley	1798535	d__Bacteria;p__;c__;o__;f__;g__;s__	d__Bacteria;x__Bacteria incertae sedis;x__Bacteria candidate phyla;x__candidate division Kazan-3B-28;s__candidate division Kazan bacterium RBG_13_50_9	3782	625726	11	46	na	621944	0	META00000000.1	596	7	273288	1	none	none	none	none	none	none	1504	META01000003.1	1502	2774	0	100	META01000003.217527.219031	Bacteria;Patescibacteria;Kazania;candidate division Kazan bacterium RBG_13_50_9	3782	19	46	0
GB_GCA_937968015.1	0	98.41	4.77	General	99.69	1.89	158	k__Bacteria (UID1452)	106	0	4253333	88.8385	157	3045958	63.6203	4787715	GB_GCA_937968015.1	t	d__Bacteria;p__Chloroflexota;c__Chloroflexia;o__Thermomicrobiales;f__JALYUS01;g__JALYUS01;s__JALYUS01 sp937968015	not type material	none	f	29	29	167550	167550	none	0	none	none	none	0	none	none	none	none	none	none	none	none	30495	30495	f	f	t	50307	50307	Contig	SRR5457059_bin.136_CONCOCT_v1.1_MAG	na	PRJEB51072	SAMEA14082085	157	50307	none	2023-01-12	GCA_937968015.1	derived from metagenome	full	SRR5457059_bin.136_CONCOCT_v1.1_MAG	metagenome	none	0	none	uncultured Thermomicrobia bacterium	none	na	none	none	none	none	none	none	2023/01/12	0	384764	none	SRR5457059_bin.136_CONCOCT_v1.1_MAG	European Bioinformatics Institute	384764	d__Bacteria;p__Thermomicrobiota;c__Thermomicrobia;o__;f__;g__;s__	d__Bacteria;x__Terrabacteria group;p__Thermomicrobiota;c__Thermomicrobia;x__environmental samples;s__uncultured Thermomicrobia bacterium	0	4787715	none	none	na	4787715	0	CALBSO000000000.1	4604	157	none	0	none	none	none	none	none	none	none	none	none	none	none	none	none	none	0	20	48	1
RS_GCF_008974225.1	0	100	0.01	Specific	99.25	1.09	561	f__Bacillaceae (UID829)	183	0	2748588	83.3363	142	1511082	45.8155	3298187	RS_GCF_008974225.1	t	d__Bacteria;p__Bacillota;c__Bacilli;o__Bacillales_B;f__Bacillaceae_C;g__Weizmannia;s__Weizmannia acidilactici	type strain of species	LPSN	f	18	18	156304	156304	2709	1	2706	NZ_BKZR01000081.1	381	3	111	NZ_BKZR01000123.1	2706	4680	0	97.894	CP009709.1385116.1388043	Bacteria;Firmicutes;Bacilli;Bacillales;Bacillaceae;Bacillus;Bacillus coagulans DSM 1 = ATCC 7050	23226	23226	t	f	f	56584	56584	Contig	ASM897422v1	na	PRJNA224116	SAMD00184870	142	56584	Thailand:Nakorn Nayok province	2019-10-01	GCA_008974225.1	none	full	na	soil	none	0	2	Weizmannia acidilactici	none	na	6	none	none	none	none	none	2019/10/01	0	2607726	1	PP-18	Tokyo University of Agriculture	2607726	d__Bacteria;p__Bacillota;c__Bacilli;o__Bacillales;f__Bacillaceae;g__Heyndrickxia;s__Weizmannia acidilactici	d__Bacteria;x__Terrabacteria group;p__Bacillota;c__Bacilli;o__Bacillales;f__Bacillaceae;g__Heyndrickxia;s__Weizmannia acidilactici	0	3298187	11	77	assembly from type material	3298187	0	BKZR00000000.1	3337	142	1519	1	none	none	none	none	none	none	1459	NZ_BKZR01000095.1	1456	2560	0	98.42	CP026649.178779.180335	Bacteria;Firmicutes;Bacilli;Bacillales;Bacillaceae;Bacillus;Bacillus coagulans	0	19	77	0
RS_GCF_002946355.1	8	100	0.05	Specific	96.9	0.62	561	f__Bacillaceae (UID829)	183	0	3237026	84.703	60	1625722	42.5435	3821617	RS_GCF_002946355.1	t	d__Bacteria;p__Bacillota;c__Bacilli;o__Bacillales_B;f__EAG3;g__Pradoshia;s__Pradoshia eiseniae	type strain of species	LPSN	t	6	4	528193	1002129	3016	1	2931	NZ_PKOZ01000035.1	16165	9	112	NZ_PKOZ01000025.1	2931	5385	0	99.829	LFZV01000001.3745644.3748581	Bacteria;Firmicutes;Bacilli;Bacillales;Bacillaceae;Bacillus;Bacillus sp. FJAT-27916	63688	67045	t	f	f	223827	266364	Scaffold	ASM294635v1	na	PRJNA224116	SAMN08196673	60	223827	India: Sub Hialayan Terai region	2018-02-26	GCA_002946355.1	none	full	na	Gut content	26.707 N 88.35 E	0	2	Pradoshia eiseniae	3710	representative genome	20	57	4	266364	111000	52384	2018/02/26	3	2064768	10	EAG3	University of North Bengal	2064768	d__Bacteria;p__Bacillota;c__Bacilli;o__Bacillales;f__Bacillaceae;g__Pradoshia;s__Pradoshia eiseniae	d__Bacteria;x__Terrabacteria group;p__Bacillota;c__Bacilli;o__Bacillales;f__Bacillaceae;g__Pradoshia;s__Pradoshia eiseniae	295	3821617	11	79	assembly from type material	3821322	0	PKOZ00000000.1	3736	57	1566	1	none	none	none	none	none	none	1549	NZ_PKOZ01000039.1	1550	2822	0	99.548	LFZV01000001.3748725.3750285	Bacteria;Firmicutes;Bacilli;Bacillales;Bacillaceae;Bacillus;Bacillus sp. FJAT-27916	295	19	79	0
GB_GCA_002785325.1	7	92.26	1.35	General	79.67	1.12	143	k__Bacteria (UID2495)	89	0	691488	84.554	163	324590	39.8315	817806	GB_GCA_002785325.1	t	d__Bacteria;p__Patescibacteria;c__CPR2;o__UBA1875;f__GCA-2785325;g__GCA-2785325;s__GCA-2785325 sp002785325	not type material	none	f	27	23	47675	47675	none	0	none	none	none	0	none	none	none	none	none	none	none	none	4999	6648	f	f	t	9349	10900	Scaffold	ASM278532v1	na	PRJNA362739	SAMN06659812	163	9349	USA: Crystal Geyser near Green River; Utah	2017-11-16	GCA_002785325.1	derived from metagenome	full	CG_4_10_14_0_8_um_filter_40_9	groundwater	38.56 N 110.8 W	0	0	bacterium (Candidatus Howlettbacteria) CG_4_10_14_0_8_um_filter_40_9	880	na	0	123	23	10900	6299	2936	2017/11/16	40	2014279	0	CG_4_10_14_0_8_um_filter_40_9	None	2014279	d__Bacteria;p__;c__;o__;f__;g__;s__	d__Bacteria;x__unclassified Bacteria;s__bacterium (Candidatus Howlettbacteria) CG_4_10_14_0_8_um_filter_40_9	2891	817806	11	32	na	814915	0	PFMH00000000.1	898	123	none	0	none	none	none	none	none	none	none	none	none	none	none	none	none	none	2891	18	33	0
GB_GCA_022560785.1	0	97.21	0.52	General	79.6	0	104	k__Bacteria (UID203)	58	0	496360	85.6552	65	232354	40.1014	579486	GB_GCA_022560785.1	t	d__Bacteria;p__Patescibacteria;c__Paceibacteria;o__UBA9973;f__JADFSL01;g__JADFSL01;s__JADFSL01 sp022560785	not type material	none	f	15	13	30738	38600	2360	3	457	JADFSL010000052.1	6014	1	92	JADFSL010000030.1	460	634	2.75e-180	91.739	JARN01000047.1415.4369	Bacteria;Chloroflexi;Dehalococcoidia;DscP2;Dehalococcoidia bacterium DscP2	8914	9991	f	f	t	14658	15544	Scaffold	ASM2256078v1	na	PRJNA635214	SAMN16244313	65	14658	Pacific Ocean: Mariana Trench	2022-03-14	GCA_022560785.1	derived from metagenome	full	B91T3L11	Mariana trench surficial sediment	11.325 N 142.191 E	0	0	Patescibacteria group bacterium	none	na	6	58	13	15544	9817	4001	2022/03/14	7	2052139	1	B91T3L11	Institute of Deep Sea Science and Engineering, Chines Academy of Sciences	2052139	d__Bacteria;p__;c__;o__;f__;g__;s__	d__Bacteria;x__Bacteria incertae sedis;x__Bacteria candidate phyla;x__Patescibacteria group;x__unclassified Patescibacteria group;s__Patescibacteria group bacterium	70	579486	11	38	na	579416	0	JADFSL000000000.1	666	58	9551	1	none	none	none	none	none	none	1566	JADFSL010000025.1	1348	1810	0	91.024	LC081025.1.1423	Bacteria;Patescibacteria;Parcubacteria;Candidatus Kaiserbacteria;uncultured bacterium	70	19	38	0
GB_GCA_016872355.1	0	97.63	1.34	General	99.67	1.19	151	k__Bacteria (UID1452)	101	0	2672408	87.0047	133	1907219	62.0927	3071567	GB_GCA_016872355.1	t	d__Bacteria;p__Chloroflexota;c__Dehalococcoidia;o__SAR202;f__VGZY01;g__VGZY01;s__VGZY01 sp016872355	not type material	none	f	27	27	123247	123247	41018	1	2960	VGZY01000020.1	48539	1	108	VGZY01000013.1	2729	2361	0	82.704	FUFK010036804.1.2704	Bacteria;Chloroflexi;Dehalococcoidia;SAR202 clade;metagenome	23094	23094	t	f	f	32262	32262	Contig	JGI 2017-08-21	na	PRJNA523022	SAMN10966933	133	32262	Tanzania: Lake Tanganyika; Kigoma	2021-02-11	GCA_016872355.1	derived from metagenome	full	K_Offshore_80m_m2_079	freshwater lake	6.2556 S 29.5108 E	0	0	SAR202 cluster bacterium	none	na	3	none	none	none	none	none	2021/02/11	0	2030829	1	K_Offshore_80m_m2_079	University of Wisconsin - Madison	2030829	d__Bacteria;p__Chloroflexota;c__;o__;f__;g__;s__	d__Bacteria;x__Terrabacteria group;p__Chloroflexota;x__Chloroflexota incertae sedis;x__SAR202 cluster;s__SAR202 cluster bacterium	0	3071567	11	46	na	3071567	0	VGZY00000000.1	2969	133	48539	1	none	none	none	none	none	none	1487	VGZY01000013.1	1430	1905	0	90.909	KY194446.1.1470	Bacteria;Chloroflexi;Dehalococcoidia;SAR202 clade;uncultured bacterium	0	19	46	0
RS_GCF_000012865.1	1	99.42	0.06	Specific	100	0	295	p__Firmicutes (UID1022)	158	0	2168860	90.312	1	1009832	42.0497	2401520	RS_GCF_000012865.1	t	d__Bacteria;p__Bacillota_B;c__Z-2901;o__Carboxydothermales;f__Carboxydothermaceae;g__Carboxydothermus;s__Carboxydothermus hydrogenoformans	type strain of species	LPSN	t	1	1	2401520	2401520	2401520	4	3005	NC_007503.1-#4	2401520	4	110	NC_007503.1	3005	5550	0	100	CP000141.2108894.2111900	Bacteria;Firmicutes;Desulfotomaculia;Carboxydothermales;Carboxydothermaceae;Carboxydothermus;Carboxydothermus hydrogenoformans Z-2901	2401520	2401520	t	f	f	2401520	2401520	Complete Genome	ASM1286v1	na	PRJNA224116	SAMN02603998	none	none	none	2005-10-21	GCA_000012865.1	none	full	na	none	none	1	1	Carboxydothermus hydrogenoformans Z-2901	2440	representative genome	12	1	1	2401520	2401520	2401520	2005/10/21	0	129958	4	Z-2901	TIGR	246194	d__Bacteria;p__Bacillota;c__Clostridia;o__Thermoanaerobacterales;f__Thermoanaerobacteraceae;g__Carboxydothermus;s__Carboxydothermus hydrogenoformans	d__Bacteria;x__Terrabacteria group;p__Bacillota;c__Clostridia;o__Thermoanaerobacterales;f__Thermoanaerobacteraceae;g__Carboxydothermus;s__Carboxydothermus hydrogenoformans;x__Carboxydothermus hydrogenoformans Z-2901	0	2401520	11	50	assembly from type material	2401520	0	na	2478	1	2401520	4	none	none	none	none	none	none	1571	NC_007503.1	1499	2769	0	100	CP000141.1396246.1397744	Bacteria;Firmicutes;Desulfotomaculia;Carboxydothermales;Carboxydothermaceae;Carboxydothermus;Carboxydothermus hydrogenoformans Z-2901	0	19	50	1
RS_GCF_003688725.1	0	99.99	0	Specific	99.08	0.19	245	p__Firmicutes (UID242)	130	0	2238547	87.504	17	1225500	47.9398	2558223	RS_GCF_003688725.1	t	d__Bacteria;p__Bacillota;c__Bacilli;o__Thermoactinomycetales;f__Thermoactinomycetaceae;g__Thermoactinomyces;s__Thermoactinomyces vulgaris	type strain of species	LPSN	t	3	2	562030	747683	none	0	none	none	62811	6	110	NZ_REFP01000015.1	none	none	none	none	none	none	150372	170548	f	f	t	445564	562030	Scaffold	ASM368872v1	na	PRJNA224116	SAMN04488046	17	445564	none	2018-10-25	GCA_003688725.1	none	full	na	none	none	0	1	Thermoactinomyces vulgaris	none	na	16	15	2	562030	200025	102613	2018/10/25	2	2026	7	DSM 43016	DOE Joint Genome Institute	2026	d__Bacteria;p__Bacillota;c__Bacilli;o__Bacillales;f__Thermoactinomycetaceae;g__Thermoactinomyces;s__Thermoactinomyces vulgaris	d__Bacteria;x__Terrabacteria group;p__Bacillota;c__Bacilli;o__Bacillales;f__Thermoactinomycetaceae;g__Thermoactinomyces;s__Thermoactinomyces vulgaris	1890	2558223	11	54	assembly from type material	2556333	0	REFP00000000.1	2624	15	200025	7	none	none	none	none	none	none	283	NZ_REFP01000010.1	265	490	4.21e-137	100	AF138739.1.1504	Bacteria;Firmicutes;Bacilli;Thermoactinomycetales;Thermoactinomycetaceae;Thermoactinomyces;Thermoactinomyces vulgaris	1890	19	54	0
RS_GCF_020524035.2	0	98.87	2.17	General	95.42	0.3	682	g__Bacillus (UID856)	227	0	3013054	81.0963	3	1327563	35.7313	3715404	RS_GCF_020524035.2	t	d__Bacteria;p__Bacillota;c__Bacilli;o__Bacillales;f__JAIVKR01;g__Bacillus_CC;s__Bacillus_CC carboniphilus	not type material	none	f	1	1	3602024	3602024	3602024	9	2929	NZ_CP129013.1-#9	3602024	9	112	NZ_CP129013.1	2936	4529	0	94.619	LPVE01000002.41.2970	Bacteria;Firmicutes;Bacilli;Bacillales;Bacillaceae;Bacillus;Bacillus halotolerans	1238468	1238468	t	f	f	3602024	3602024	Complete Genome	ASM2052403v2	na	PRJNA224116	SAMN21557953	none	none	China:Shenzhen	2023-08-14	GCA_020524035.2	none	full	na	sediment	22.539 N 114.599 E	3	1	Bacillus carboniphilus	none	na	27	3	1	3602024	3602024	3602024	2023/08/14	0	86663	9	SaN35-3	Peking University Shenzhen Institute	86663	d__Bacteria;p__Bacillota;c__Bacilli;o__Bacillales;f__Bacillaceae;g__Bacillus;s__Bacillus carboniphilus	d__Bacteria;x__Terrabacteria group;p__Bacillota;c__Bacilli;o__Bacillales;f__Bacillaceae;g__Bacillus;s__Bacillus carboniphilus	0	3715404	11	84	na	3715404	0	na	4144	3	3602024	9	none	none	none	none	none	none	1559	NZ_CP129013.1-#2	1458	2601	0	98.903	DQ448752.1.1479	Bacteria;Firmicutes;Bacilli;Bacillales;Bacillaceae;Bacillus;Bacillus sp. CNJ958 PL04	0	19	85	0
RS_GCF_004103715.1	0	97.99	1.88	General	99.3	2.1	250	o__Clostridiales (UID1120)	143	0	3274726	87.4724	1	1262366	33.7195	3743723	RS_GCF_004103715.1	t	d__Bacteria;p__Bacillota_A;c__Clostridia;o__Tissierellales;f__Acidilutibacteraceae;g__Acidilutibacter;s__Acidilutibacter cellobiosedens	type strain of species	LPSN	t	1	1	3743723	3743723	3743723	5	2929	NZ_CP035282.1	3743723	5	108	NZ_CP035282.1	2929	5398	0	99.932	FMIF01000052.45.2974	Bacteria;Firmicutes;Clostridia;Tissierellales;Family XI;Anaerosalibacter;Sporanaerobacter sp. PP17-6a	3743723	3743723	t	f	f	3743723	3743723	Complete Genome	ASM410371v1	na	PRJNA224116	SAMN10743633	none	none	China: Sichuan	2019-01-23	GCA_004103715.1	none	full	na	pit mud	none	1	1	Acidilutibacter cellobiosedens	none	representative genome	15	1	1	3743723	3743723	3743723	2019/01/23	0	2507161	5	JN-28	Biogas Institute of Ministry of Agriculture	2507161	d__Bacteria;p__Bacillota;c__Tissierellia;o__Tissierellales;f__Acidilutibacteraceae;g__Acidilutibacter;s__Acidilutibacter cellobiosedens	d__Bacteria;x__Terrabacteria group;p__Bacillota;c__Tissierellia;o__Tissierellales;f__Acidilutibacteraceae;g__Acidilutibacter;s__Acidilutibacter cellobiosedens	0	3743723	11	65	assembly from type material	3743723	0	na	3585	1	3743723	5	none	none	none	none	none	none	1528	NZ_CP035282.1	1495	2662	0	98.863	JX575970.1.1498	Bacteria;Firmicutes;Clostridia;Peptostreptococcales-Tissierellales;Family XI;uncultured Sporanaerobacter sp.	0	19	65	1
RS_GCF_001644605.1	0	99.97	0.34	Specific	99.19	0	481	f__Paenibacillaceae (UID971)	186	0	4458133	88.9386	1	2452658	48.9299	5012599	RS_GCF_001644605.1	t	d__Bacteria;p__Bacillota;c__Bacilli;o__Paenibacillales;f__DY6;g__Paenibacillus_N;s__Paenibacillus_N swuensis	type strain of species	LPSN	f	1	1	5012599	5012599	5012599	10	2925	NZ_CP011388.1-#10	5012599	10	112	NZ_CP011388.1	2925	5402	0	100	CP011388.3880899.3883830	Bacteria;Firmicutes;Bacilli;Paenibacillales;Paenibacillaceae;Paenibacillus;Paenibacillus swuensis	5012599	5012599	t	f	f	5012599	5012599	Complete Genome	ASM164460v1	na	PRJNA224116	SAMN03287568	none	none	South Korea: mountain of Deogyusan	2016-05-16	GCA_001644605.1	none	full	na	soil	none	1	1	Paenibacillus swuensis	4430	representative genome	30	1	1	5012599	5012599	5012599	2016/05/16	0	1178515	10	DY6	Seoul Women's University	1178515	d__Bacteria;p__Bacillota;c__Bacilli;o__Bacillales;f__Paenibacillaceae;g__Paenibacillus;s__Paenibacillus swuensis	d__Bacteria;x__Terrabacteria group;p__Bacillota;c__Bacilli;o__Bacillales;f__Paenibacillaceae;g__Paenibacillus;s__Paenibacillus swuensis	0	5012599	11	87	assembly from type material	5012599	0	na	4475	1	5012599	10	none	none	none	none	none	none	1554	NZ_CP011388.1	1554	2870	0	100	CP011388.3884086.3885655	Bacteria;Firmicutes;Bacilli;Paenibacillales;Paenibacillaceae;Paenibacillus;Paenibacillus swuensis	0	19	87	0
GB_GCA_002717565.1	13127	90.86	4.7	General	93.23	4.68	151	k__Bacteria (UID1452)	101	0	1532836	91.0488	32	783284	46.8919	1683532	GB_GCA_002717565.1	t	d__Bacteria;p__Chloroflexota;c__Dehalococcoidia;o__GCA-2717565;f__GCA-2717565;g__GCA-2717565;s__GCA-2717565 sp002717565	not type material	none	f	7	7	373993	373993	51307	1	2981	PBAZ01000003.1	38947	1	111	PBAZ01000006.1	2981	5500	0	99.966	CEUS01192850.316.3302	Bacteria;Chloroflexi;Dehalococcoidia;SAR202 clade;marine metagenome	52610	52610	f	f	t	63877	63877	Contig	ASM271756v1	na	PRJNA391943	SAMN07618538	32	63877	Pacific Ocean: South Pacific Ocean	2017-10-25	GCA_002717565.1	derived from metagenome	full	SP4360	marine water sample	none	0	0	Chloroflexota bacterium	1608	na	3	none	none	none	none	none	2017/10/25	0	2026724	1	SP4360	Tara Oceans Consortium	2026724	d__Bacteria;p__Chloroflexota;c__;o__;f__;g__;s__	d__Bacteria;x__Terrabacteria group;p__Chloroflexota;x__unclassified Chloroflexota;s__Chloroflexota bacterium	0	1683532	11	47	na	1683532	0	PBAZ00000000.1	1635	32	26675	1	none	none	none	none	none	none	472	PBAZ01000022.1	459	848	0	100	CEVA01020253.663.2149	Bacteria;Chloroflexi;Dehalococcoidia;SAR202 clade;marine metagenome	0	19	48	1
GB_GCA_023244935.1	0	100	0.12	General	79.78	0	104	k__Bacteria (UID203)	58	0	609320	85.5717	43	298440	41.9831	712058	GB_GCA_023244935.1	t	d__Bacteria;p__Patescibacteria;c__Paceibacteria;o__UBA6257;f__2-01-FULL-56-20;g__JAHFLJ01;s__JAHFLJ01 sp023244935	not type material	none	f	9	8	81039	81039	41826	2	1694	JAHFLJ010000005.1	none	0	none	none	367	496	5.23e-138	91.281	LCOK01000016.4219.10069	Bacteria;Patescibacteria;Parcubacteria;Candidatus Wolfebacteria;Candidatus Giovannonibacteria bacterium GW2011_GWB1_47_6b	16531	22969	f	f	t	26373	36447	Scaffold	ASM2324493v1	na	PRJNA699054	SAMN19017410	43	26373	New Zealand: Canterbury region	2022-05-06	GCA_023244935.1	derived from metagenome	full	nzgw430	groundwater	none	0	none	Candidatus Liptonbacteria bacterium	none	na	none	31	8	36447	25099	11415	2022/05/06	12	2528273	none	nzgw430	The University of Auckland	2528273	d__Bacteria;p__Candidatus Liptonbacteria;c__;o__;f__;g__;s__	d__Bacteria;x__Bacteria incertae sedis;x__Bacteria candidate phyla;x__Patescibacteria group;x__Parcubacteria group;p__Candidatus Liptonbacteria;s__Candidatus Liptonbacteria bacterium	1200	712058	none	none	na	710858	0	JAHFLJ000000000.1	738	31	7477	1	none	none	none	none	none	none	1598	JAHFLJ010000024.1	1142	1524	0	90.893	KX123464.1.1579	Bacteria;Patescibacteria;Parcubacteria;Candidatus Jorgensenbacteria;Candidatus Adlerbacteria bacterium GW2011_GWC1_50_9	1200	19	40	0
RS_GCF_009193255.1	0	100	0	Specific	98.85	1.44	457	f__Micrococcaceae (UID1623)	218	0	3213403	90.5003	15	2334641	65.7514	3550709	RS_GCF_009193255.1	t	d__Bacteria;p__Actinomycetota;c__Actinomycetes;o__Actinomycetales;f__Micrococcaceae;g__Arthrobacter_B;s__Arthrobacter_B koreensis	type strain of species	LPSN	f	2	2	1450886	1450886	3683	1	3130	NZ_WACG01000012.1	3683	3	110	NZ_WACG01000012.1	3131	5681	0	99.425	LKIU01000005.693178.696320	Bacteria;Actinobacteriota;Actinobacteria;Micrococcales;Micrococcaceae;Arthrobacter;Arthrobacter sp. Edens01	236713	236713	t	f	f	647199	647199	Contig	ASM919325v1	na	PRJNA224116	SAMN12820829	15	647199	South Korea: Daejeon city	2019-10-21	GCA_009193255.1	none	full	na	soil	none	0	0	Arthrobacter koreensis	none	representative genome	5	none	none	none	none	none	2019/10/21	0	199136	1	DSM 16760	Chinese Center for Disease Control and Prevention	199136	d__Bacteria;p__Actinomycetota;c__Actinomycetes;o__Micrococcales;f__Micrococcaceae;g__Arthrobacter;s__Arthrobacter koreensis	d__Bacteria;x__Terrabacteria group;p__Actinomycetota;c__Actinomycetes;o__Micrococcales;f__Micrococcaceae;g__Arthrobacter;s__Arthrobacter koreensis	0	3550709	11	52	assembly from type material	3550709	0	WACG00000000.1	3270	15	1779	1	none	none	none	none	none	none	1526	NZ_WACG01000014.1	1500	2724	0	99.467	AJ243422.1.1499	Bacteria;Actinobacteriota;Actinobacteria;Micrococcales;Micrococcaceae;Arthrobacter;Arthrobacter luteolus	0	19	52	0
GB_GCA_002792165.1	31	93	0	General	69.91	0	143	k__Bacteria (UID2495)	89	0	434996	89.4582	59	196008	40.4116	486256	GB_GCA_002792165.1	t	d__Bacteria;p__Patescibacteria;c__Paceibacteria;o__GCA-002779875;f__GCA-002779875;g__GCA-002779875;s__GCA-002779875 sp002792165	not type material	none	f	12	10	57996	57996	6308	2	1349	PFNV01000004.1	6308	1	81	PFNV01000004.1	420	388	7.24e-106	83.571	LCNI01000027.3285.6835	Bacteria;Patescibacteria;Parcubacteria;Parcubacteria group bacterium GW2011_GWA2_47_10b	8221	11859	f	f	t	12934	16797	Scaffold	ASM279216v1	na	PRJNA362739	SAMN06659772	59	12934	USA: Crystal Geyser near Green River; Utah	2017-11-16	GCA_002792165.1	derived from metagenome	full	CG_4_10_14_0_2_um_filter_40_13	groundwater	38.56 N 110.8 W	0	0	Candidatus Tagabacteria bacterium CG_4_10_14_0_2_um_filter_40_13	529	na	2	41	10	16797	9298	4660	2017/11/16	18	1975017	1	CG_4_10_14_0_2_um_filter_40_13	DOE Joint Genome Institute	1975017	d__Bacteria;p__Candidatus Tagabacteria;c__;o__;f__;g__;s__	d__Bacteria;x__Bacteria incertae sedis;x__Bacteria candidate phyla;x__Patescibacteria group;x__Parcubacteria group;p__Candidatus Tagabacteria;s__Candidatus Tagabacteria bacterium CG_4_10_14_0_2_um_filter_40_13	1196	486256	11	27	na	485060	0	PFNV00000000.1	538	41	16797	1	none	none	none	none	none	none	1629	PFNV01000020.1	1131	1140	0	85.146	KC990424.1.1439	Bacteria;Patescibacteria;Parcubacteria;UBA9983;uncultured Parcubacteria group bacterium	1196	17	28	0
GB_GCA_028707255.1	0	98.01	1.13	Specific	96.7	3.96	151	k__Bacteria (UID1452)	101	40	1425898	86.7667	69	738967	44.9665	1643371	GB_GCA_028707255.1	t	d__Bacteria;p__Chloroflexota;c__Dehalococcoidia;o__Dehalococcoidales;f__UBA5627;g__UBA5627;s__UBA5627 sp028707255	not type material	none	f	12	12	108413	108413	49272	1	597	JAQTUQ010000010.1	49272	1	111	JAQTUQ010000010.1	598	651	0	86.455	JARN01000047.1415.4369	Bacteria;Chloroflexi;Dehalococcoidia;DscP2;Dehalococcoidia bacterium DscP2	23816	23816	f	f	t	46213	46213	Contig	ASM2870725v1	na	PRJNA900590	SAMN32731964	69	46213	USA	2023-02-18	GCA_028707255.1	derived from metagenome	full	STB_68	NEUS_B leachate from a leachate well at an active municipal landfill in the North Eastern United States	38.96 N 75.67 W	0	0	Dehalococcoidales bacterium	none	na	3	none	none	none	none	none	2023/02/18	0	2026733	1	STB_68	University of Waterloo	2026733	d__Bacteria;p__Chloroflexota;c__Dehalococcoidia;o__Dehalococcoidales;f__;g__;s__	d__Bacteria;x__Terrabacteria group;p__Chloroflexota;c__Dehalococcoidia;o__Dehalococcoidales;x__unclassified Dehalococcoidales;s__Dehalococcoidales bacterium	0	1643371	11	47	na	1643371	0	JAQTUQ000000000.1	1701	69	56056	1	none	none	none	none	none	none	377	JAQTUQ010000008.1	372	649	0	98.118	JN256099.1.1466	Bacteria;Chloroflexi;Dehalococcoidia;vadinBA26;uncultured bacterium	0	19	47	0
RS_GCF_030166655.1	0	100	0.31	Specific	99.33	2.18	273	c__Bacilli (UID256)	149	0	3566037	85.4464	2	1737894	41.642	4173421	RS_GCF_030166655.1	t	d__Bacteria;p__Bacillota;c__Bacilli;o__Bacillales_D;f__BH030062;g__Pontibacillus;s__Pontibacillus sp021129245	not type material	none	f	1	1	4141606	4141606	4141606	8	2911	NZ_CP126446.1-#3	4141606	8	111	NZ_CP126446.1	2915	4780	0	96.295	AVPF01000150.47.2966	Bacteria;Firmicutes;Bacilli;Bacillales;Bacillaceae;Pontibacillus;Pontibacillus marinus BH030004 = DSM 16465	2086710	2086710	t	f	f	4141606	4141606	Complete Genome	ASM3016665v1	na	PRJNA224116	SAMN35152692	none	none	China: Hainan	2023-06-05	GCA_030166655.1	none	full	na	mangrove sediments	none	2	2	Pontibacillus chungwhensis	none	na	24	2	1	4141606	4141606	4141606	2023/06/05	0	265426	8	HN14	Shantou university	265426	d__Bacteria;p__Bacillota;c__Bacilli;o__Bacillales;f__Bacillaceae;g__Pontibacillus;s__Pontibacillus chungwhensis	d__Bacteria;x__Terrabacteria group;p__Bacillota;c__Bacilli;o__Bacillales;f__Bacillaceae;g__Pontibacillus;s__Pontibacillus chungwhensis	0	4173421	11	72	na	4173421	0	na	4182	2	4141606	8	none	none	none	none	none	none	1562	NZ_CP126446.1	1475	2678	0	99.458	LN872943.1.1476	Bacteria;Firmicutes;Bacilli;Bacillales;Bacillaceae;Pontibacillus;Pontibacillus salipaludis	0	19	72	0
GB_GCA_947585865.1	0	100	0.02	General	99.33	0	263	o__Clostridiales (UID1212)	149	0	2269763	87.9406	81	1059399	41.0458	2581019	GB_GCA_947585865.1	t	d__Bacteria;p__Bacillota_A;c__Clostridia;o__Lachnospirales;f__CAG-274;g__CANPXH01;s__CANPXH01 sp947585865	not type material	none	f	12	12	185248	185248	none	0	none	none	33357	1	100	CANPXH010000026.1	none	none	none	none	none	none	31864	31864	f	f	t	71378	71378	Contig	Lapin-004__bin79	na	PRJEB50625	SAMEA112230532	81	71378	none	2022-12-17	GCA_947585865.1	derived from metagenome	full	Lapin-004__bin79	rabbit gut	none	0	none	uncultured Clostridia bacterium	none	na	none	none	none	none	none	none	2022/12/17	0	244328	none	Lapin-004__bin79	Institut National pour la Recherche Agronomique (FRANCE)	244328	d__Bacteria;p__Bacillota;c__Clostridia;o__;f__;g__;s__	d__Bacteria;x__Terrabacteria group;p__Bacillota;c__Clostridia;x__environmental samples;s__uncultured Clostridia bacterium	0	2581019	none	none	na	2581019	0	CANPXH000000000.1	2323	81	33357	1	none	none	none	none	none	none	1525	CANPXH010000026.1	1496	2246	0	93.85	JQ248114.1.1510	Bacteria;Firmicutes;Clostridia;Lachnospirales;Lachnospiraceae;Tyzzerella;uncultured bacterium	0	19	45	0
GB_GCA_903839695.1	0	100	0.08	General	84.77	0	104	k__Bacteria (UID203)	58	0	656395	89.6744	36	241218	32.9544	731976	GB_GCA_903839695.1	t	d__Bacteria;p__Patescibacteria;c__Paceibacteria;o__UBA9973;f__PALSA-1337;g__CAIOGI01;s__CAIOGI01 sp903839695	not type material	none	f	8	8	72825	72825	15755	2	2231	CAIMDI010000020.1	none	0	none	none	2253	1823	0	81.935	CXWK01093365.88.2997	Bacteria;Patescibacteria;Parcubacteria;wastewater metagenome	20332	20332	f	f	t	34829	34829	Contig	freshwater MAG --- KTt_bin-0984	na	PRJEB38681	SAMEA6954347	36	34829	none	2020-07-16	GCA_903839695.1	derived from metagenome	full	KTt_bin-0984	lake water	none	0	none	Candidatus Taylorbacteria bacterium	none	na	none	none	none	none	none	none	2020/07/16	0	2052153	none	KTt_bin-0984	BILS	2052153	d__Bacteria;p__Candidatus Taylorbacteria;c__;o__;f__;g__;s__	d__Bacteria;x__Bacteria incertae sedis;x__Bacteria candidate phyla;x__Patescibacteria group;x__Parcubacteria group;p__Candidatus Taylorbacteria;s__Candidatus Taylorbacteria bacterium	0	731976	none	none	na	731976	0	CAIMDI000000000.1	785	36	15755	2	none	none	none	none	none	none	1076	CAIMDI010000020.1	1073	1546	0	92.824	JX105604.1.1456	Bacteria;Patescibacteria;Parcubacteria;uncultured bacterium	0	19	41	0
RS_GCF_000330705.1	0	99.98	0.01	Specific	99.43	0.77	316	c__Bacilli (UID285)	174	0	2401649	89.982	12	1279282	47.9305	2669034	RS_GCF_000330705.1	t	d__Bacteria;p__Bacillota;c__Bacilli;o__Staphylococcales;f__Salinicoccaceae;g__Salinicoccus;s__Salinicoccus carnicancri	type strain of species	LPSN	f	2	2	873136	873136	637917	3	2887	NZ_ANAM01000001.1	637917	3	108	NZ_ANAM01000001.1	2887	5332	0	100	ANAM01000001.346213.349101	Bacteria;Firmicutes;Bacilli;Staphylococcales;Staphylococcaceae;Salinicoccus;Salinicoccus carnicancri Crm	222419	222419	t	f	f	637917	637917	Contig	Crm	na	PRJNA224116	SAMN02470212	12	637917	South Korea	2013-01-02	GCA_000330705.1	none	full	na	Korean traditional fermented seafood	none	0	1	Salinicoccus carnicancri Crm	2657	representative genome	9	none	none	none	none	none	2013/01/02	0	558170	3	Crm	Kyung Hee University	1235755	d__Bacteria;p__Bacillota;c__Bacilli;o__Bacillales;f__Staphylococcaceae;g__Salinicoccus;s__Salinicoccus carnicancri	d__Bacteria;x__Terrabacteria group;p__Bacillota;c__Bacilli;o__Bacillales;f__Staphylococcaceae;g__Salinicoccus;s__Salinicoccus carnicancri;x__Salinicoccus carnicancri Crm	0	2669034	11	61	assembly from type material	2669034	0	ANAM00000000.1	2704	12	873136	3	none	none	none	none	none	none	1550	NZ_ANAM01000008.1	1532	2830	0	100	ANAM01000008.400257.401788	Bacteria;Firmicutes;Bacilli;Staphylococcales;Staphylococcaceae;Salinicoccus;Salinicoccus carnicancri Crm	0	19	60	0
GB_GCA_028711995.1	0	96.23	4.48	General	93.73	0.5	151	k__Bacteria (UID1452)	101	0	2837824	85.4335	244	1748923	52.6539	3321675	GB_GCA_028711995.1	t	d__Bacteria;p__Chloroflexota;c__Dehalococcoidia;o__SZUA-161;f__SpSt-899;g__JAQTRE01;s__JAQTRE01 sp028711995	not type material	none	f	45	45	105168	105168	45121	1	2940	JAQTRE010000011.1	none	0	none	none	2557	2266	0	83.144	JREQ01002394.1.2925	Bacteria;Chloroflexi;Dehalococcoidia;GIF9;marine sediment metagenome	13612	13840	f	f	t	20676	21288	Scaffold	ASM2871199v1	na	PRJNA900590	SAMN32731874	244	20676	USA	2023-02-18	GCA_028711995.1	derived from metagenome	full	STB_156	NEUS_B leachate from a leachate well at an active municipal landfill in the North Eastern United States	38.96 N 75.67 W	0	0	Dehalococcoidia bacterium	none	na	2	240	45	21288	10610	6542	2023/02/18	4	2026734	1	STB_156	University of Waterloo	2026734	d__Bacteria;p__Chloroflexota;c__Dehalococcoidia;o__;f__;g__;s__	d__Bacteria;x__Terrabacteria group;p__Chloroflexota;c__Dehalococcoidia;x__unclassified Dehalococcoidia;s__Dehalococcoidia bacterium	130	3321675	11	50	na	3321545	0	JAQTRE000000000.1	3332	240	45121	1	none	none	none	none	none	none	1505	JAQTRE010000011.1	1469	2102	0	92.58	FJ517052.1.1471	Bacteria;Chloroflexi;Dehalococcoidia;MSBL5;uncultured Chloroflexi bacterium	130	19	51	2
GB_GCA_017854795.1	1	99.49	0.2	Specific	90.78	0.54	310	o__Actinomycetales (UID1663)	185	0	2179366	92.4045	91	1236240	52.6307	2358507	GB_GCA_017854795.1	t	d__Bacteria;p__Actinomycetota;c__Actinomycetes;o__S36-B12;f__S36-B12;g__UBA4592;s__UBA4592 sp017854795	not type material	none	f	13	10	172488	172488	none	0	none	none	none	0	none	none	none	none	none	none	none	none	25812	39308	f	f	t	56406	88645	Scaffold	ASM1785479v1	na	PRJNA699965	SAMN17496125	91	56406	USA: Delaware Bay	2021-04-08	GCA_017854795.1	derived from metagenome	full	DEBay_Spr20G08_27	bay water spring sample 20 PSU in greater than .8 micron size fraction	39.134 N 75.2287 W	0	none	Candidatus Nanopelagicales bacterium	none	na	none	60	10	88645	60376	14555	2021/04/08	31	2518612	none	DEBay_Spr20G08_27	Clemson University	2518612	d__Bacteria;p__Actinomycetota;c__Actinomycetes;o__Candidatus Nanopelagicales;f__;g__;s__	d__Bacteria;x__Terrabacteria group;p__Actinomycetota;c__Actinomycetes;o__Candidatus Nanopelagicales;x__unclassified Candidatus Nanopelagicales;s__Candidatus Nanopelagicales bacterium	9611	2358507	none	none	na	2348896	0	JAFMHB000000000.1	2370	60	none	0	none	none	none	none	none	none	none	none	none	none	none	none	none	none	9611	19	46	0
GB_GCA_009377745.1	0	93.6	1.41	General	93.23	0.42	151	k__Bacteria (UID1452)	101	50	3003826	84.9957	80	2253298	63.7618	3534093	GB_GCA_009377745.1	t	d__Bacteria;p__Chloroflexota;c__Dehalococcoidia;o__DSTF01;f__WHTK01;g__WHTK01;s__WHTK01 sp009377745	not type material	none	f	13	12	238029	238029	none	0	none	none	21921	1	111	WHTK01000045.1	none	none	none	none	none	none	44174	48412	f	f	t	77448	82839	Scaffold	ASM937774v1	na	PRJNA494230	SAMN12830855	80	77448	Canada: Albert	2019-10-28	GCA_009377745.1	derived from metagenome	full	Dino_bin34	Dinosaur fossil bone	50.75 N 111.40 W	0	0	Dehalococcoidia bacterium	none	na	2	73	12	82839	47594	22732	2019/10/28	7	2026734	1	Dino_bin34	Princeton University	2026734	d__Bacteria;p__Chloroflexota;c__Dehalococcoidia;o__;f__;g__;s__	d__Bacteria;x__Terrabacteria group;p__Chloroflexota;c__Dehalococcoidia;x__unclassified Dehalococcoidia;s__Dehalococcoidia bacterium	160	3534093	11	43	na	3533933	0	WHTK00000000.1	3623	73	165488	1	none	none	none	none	none	none	1190	WHTK01000004.1	1166	1991	0	97.513	LN573047.1.1322	Bacteria;Chloroflexi;Dehalococcoidia;S085;uncultured bacterium	160	20	43	0
GB_GCA_007376535.1	0	93.69	0.12	General	74.28	0	143	k__Bacteria (UID2495)	89	0	674125	83.6012	41	322110	39.9463	806358	GB_GCA_007376535.1	t	d__Bacteria;p__Patescibacteria;c__UBA1384;o__GWA2-35-9;f__CG2-30-39-44;g__VMGK01;s__VMGK01 sp007376535	not type material	none	f	9	9	69141	69141	20845	1	3326	VMGK01000007.1	20845	1	112	VMGK01000007.1	292	215	3.25e-53	80.479	KM985816.126933.129848	Bacteria;Patescibacteria;WWE3;candidate division WWE3 bacterium CSP1-7	19667	19667	f	f	t	33061	33061	Contig	ASM737653v1	na	PRJNA387583	SAMN07255551	41	33061	USA: Licking County; Ohio	2019-07-24	GCA_007376535.1	derived from metagenome	full	Licking1014_7	groundwater well	40.147 N 82.42 W	0	0	Candidatus Berkelbacteria bacterium Licking1014_7	none	na	0	none	none	none	none	none	2019/07/24	0	2017147	0	Licking1014_7	The Ohio State University	2017147	d__Bacteria;p__Candidatus Berkelbacteria;c__;o__;f__;g__;s__	d__Bacteria;x__Bacteria incertae sedis;x__Bacteria candidate phyla;p__Candidatus Berkelbacteria;s__Candidatus Berkelbacteria bacterium Licking1014_7	0	806358	11	0	na	806358	0	VMGK00000000.1	817	41	10748	2	none	none	none	none	none	none	1039	VMGK01000020.1	966	1254	0	90.166	JN860334.1.1429	Bacteria;Patescibacteria;Berkelbacteria;uncultured bacterium	0	19	47	0
GB_GCA_012522135.1	0	97.87	1.77	General	98.04	1.99	176	p__Firmicutes (UID239)	102	0	2854873	88.5276	399	2023287	62.7407	3224841	GB_GCA_012522135.1	t	d__Bacteria;p__Bacillota_G;c__Limnochordia;o__DTU080;f__JAAYLA01;g__JAAYLA01;s__JAAYLA01 sp012522135	not type material	none	f	75	75	84628	84628	8202	1	232	JAAYLA010000057.1	23960	1	82	JAAYLA010000195.1	222	228	2.6e-58	85.135	CP000386.1339144.1342143	Bacteria;Actinobacteriota;Rubrobacteria;Rubrobacterales;Rubrobacteriaceae;Rubrobacter;Rubrobacter xylanophilus DSM 9941	8082	8082	f	f	t	12430	12430	Contig	ASM1252213v1	na	PRJNA602310	SAMN13894019	399	12430	none	2020-04-18	GCA_012522135.1	derived from metagenome	full	AS15tlH2ME_115	anaerobic digestion of organic wastes under variable temperature conditions and feedstocks	none	0	1	Bacillota bacterium	none	na	1	none	none	none	none	none	2020/04/18	0	1879010	0	AS15tlH2ME_115	Technical University of Denmark	1879010	d__Bacteria;p__Bacillota;c__;o__;f__;g__;s__	d__Bacteria;x__Terrabacteria group;p__Bacillota;s__Bacillota bacterium	0	3224841	11	41	na	3224841	0	JAAYLA000000000.1	3159	399	none	0	none	none	none	none	none	none	none	none	none	none	none	none	none	none	0	19	41	0
GB_GCA_023264995.1	0	97.95	0.69	General	97.58	2.99	171	k__Bacteria (UID1453)	117	25	3504110	91.8289	83	2738859	71.7768	3815911	GB_GCA_023264995.1	t	d__Bacteria;p__Actinomycetota;c__Acidimicrobiia;o__Acidimicrobiales;f__AC-14;g__CADCTB01;s__CADCTB01 sp023264995	not type material	none	f	16	16	198367	198367	none	0	none	none	none	0	none	none	none	none	none	none	none	none	45973	47110	f	f	t	81438	82122	Scaffold	ASM2326499v1	na	PRJNA699054	SAMN19017652	83	81438	New Zealand: Canterbury region	2022-05-06	GCA_023264995.1	derived from metagenome	full	nzgw84	groundwater	none	0	none	Acidimicrobiia bacterium	none	na	none	81	16	82122	45059	24966	2022/05/06	2	2080302	none	nzgw84	The University of Auckland	2080302	d__Bacteria;p__Actinomycetota;c__Acidimicrobiia;o__;f__;g__;s__	d__Bacteria;x__Terrabacteria group;p__Actinomycetota;c__Acidimicrobiia;x__unclassified Acidimicrobiia;s__Acidimicrobiia bacterium	110	3815911	none	none	na	3815801	0	JAHFUR000000000.1	3830	81	48556	1	none	none	none	none	none	none	337	JAHFUR010000030.1	333	599	8.11e-170	99.099	KF494766.1.1488	Bacteria;Actinobacteriota;Acidimicrobiia;IMCC26256;uncultured bacterium	110	18	48	1
GB_GCA_028694925.1	0	91.91	0	General	71.76	0	161	k__Bacteria (UID1452)	108	0	605720	91.1017	32	283717	42.6717	664883	GB_GCA_028694925.1	t	d__Bacteria;p__Patescibacteria;c__CPR2;o__UBA1875;f__UBA1875;g__STE-72;s__STE-72 sp028694925	not type material	none	f	6	6	77065	77065	13569	2	1594	JAQVJW010000016.1	13569	1	101	JAQVJW010000016.1	251	263	5.43e-68	85.657	MNYB01000032.17204.20944	Bacteria;Patescibacteria;Gracilibacteria;bacterium CG2_30_33_46	20777	20777	f	f	t	40324	40324	Contig	ASM2869492v1	na	PRJNA900590	SAMN32734917	32	40324	USA	2023-02-17	GCA_028694925.1	derived from metagenome	full	STE_72	NEUS_E leachate from a leachate well at an active municipal landfill in the North Eastern United States	38.96 N 75.67 W	0	0	Patescibacteria group bacterium	none	na	3	none	none	none	none	none	2023/02/17	0	2052139	1	STE_72	University of Waterloo	2052139	d__Bacteria;p__;c__;o__;f__;g__;s__	d__Bacteria;x__Bacteria incertae sedis;x__Bacteria candidate phyla;x__Patescibacteria group;x__unclassified Patescibacteria group;s__Patescibacteria group bacterium	0	664883	11	39	na	664883	0	JAQVJW000000000.1	734	32	20723	1	none	none	none	none	none	none	319	JAQVJW010000012.1	321	440	4.9e-122	91.589	KC620616.1.1465	Bacteria;Patescibacteria;CPR2;uncultured bacterium	0	19	38	0
GB_GCA_018062965.1	0	100	0.16	General	57.02	0.85	171	k__Bacteria (UID1453)	117	0	567864	87.8878	10	271237	41.9791	646124	GB_GCA_018062965.1	t	d__Bacteria;p__Patescibacteria;c__Paceibacteria;o__UBA9973;f__UBA5272;g__UBA11704;s__UBA11704 sp018062965	not type material	none	f	3	3	162372	162372	120199	2	2584	JAGORG010000002.1	none	0	none	none	1423	1081	0	80.745	MHUP01000022.6867.10457	Bacteria;Patescibacteria;Parcubacteria;Candidatus Yonathbacteria;Candidatus Yonathbacteria bacterium RBG_16_43_6	64612	64612	f	f	t	116523	116523	Contig	ASM1806296v1	na	PRJNA524094	SAMN18120305	10	116523	Germany: Greifswald	2021-04-17	GCA_018062965.1	derived from metagenome	full	Gw_Eff_bin_248	wastewater	54.115328 N 13.432986 E	0	0	Candidatus Pacebacteria bacterium	none	na	4	none	none	none	none	none	2021/04/17	0	2053589	1	Gw_Eff_bin_248	Genomic and Applied Microbiology & Goettingen Genomics Laboratory	2053589	d__Bacteria;p__Candidatus Pacebacteria;c__;o__;f__;g__;s__	d__Bacteria;x__Bacteria incertae sedis;x__Bacteria candidate phyla;x__Patescibacteria group;x__Microgenomates group;p__Candidatus Pacebacteria;s__Candidatus Pacebacteria bacterium	0	646124	11	37	na	646124	0	JAGORG000000000.1	696	10	8782	1	none	none	none	none	none	none	1546	JAGORG010000008.1	1168	1753	0	94.092	LN870984.1.1513	Bacteria;Patescibacteria;Parcubacteria;Candidatus Nomurabacteria;uncultured bacterium	0	18	36	0
GB_GCA_030616435.1	0	92.04	0.56	General	57.23	0	151	k__Bacteria (UID1452)	101	0	396854	91.5925	75	153685	35.47	433282	GB_GCA_030616435.1	t	d__Bacteria;p__Patescibacteria;c__Paceibacteria;o__Paceibacterales;f__JAUWXI01;g__JAUWXI01;s__JAUWXI01 sp030616435	not type material	none	f	14	14	30903	30903	24020	1	367	JAUWXI010000002.1	none	0	none	none	367	390	5.19e-107	86.104	MHTN01000011.1.1993	Bacteria;Patescibacteria;Parcubacteria;Candidatus Wildermuthbacteria;Candidatus Wildermuthbacteria bacterium GWA1_49_26	5777	5777	f	f	t	9206	9206	Contig	ASM3061643v1	na	PRJNA950938	SAMN34050873	75	9206	none	2023-08-03	GCA_030616435.1	derived from metagenome	full	CSMAG_2680	cold seep	none	0	none	Candidatus Parcubacteria bacterium	none	na	none	none	none	none	none	none	2023/08/03	0	2762014	none	CSMAG_2680	Third Institute of Oceanography, Ministry of Natural Resources	2762014	d__Bacteria;p__Candidatus Parcubacteria;c__;o__;f__;g__;s__	d__Bacteria;x__Bacteria incertae sedis;x__Bacteria candidate phyla;x__Patescibacteria group;x__Parcubacteria group;p__Candidatus Parcubacteria;x__unclassified Parcubacteria;s__Candidatus Parcubacteria bacterium	0	433282	none	none	na	433282	0	JAUWXI000000000.1	514	75	12756	1	none	none	none	none	none	none	1497	JAUWXI010000008.1	1381	1310	0	84.287	EU385945.1.1431	Bacteria;Patescibacteria;Parcubacteria;uncultured bacterium	0	20	43	0
GB_GCA_028286905.1	0	97.44	0.03	General	71.78	0	151	k__Bacteria (UID1452)	101	0	796181	90.3442	3	353521	40.1147	881275	GB_GCA_028286905.1	t	d__Bacteria;p__Patescibacteria;c__Doudnabacteria;o__UBA920;f__VMFF01;g__JAQBQP01;s__JAQBQP01 sp028286905	not type material	none	f	1	1	540391	540391	540391	1	2947	JAQBQP010000002.1	none	0	none	none	1035	1027	0	85.024	MFEO01000026.16621.19851	Bacteria;Patescibacteria;Gracilibacteria;Candidatus Doudnabacteria;Candidatus Doudnabacteria bacterium RIFCSPHIGHO2_01_FULL_50_11	293758	293758	f	f	t	540391	540391	Contig	ASM2828690v1	na	PRJNA682830	SAMN17837464	3	540391	USA:Wyoming	2023-01-30	GCA_028286905.1	derived from metagenome	full	RYN_376	low severity burned soil	none	0	0	Candidatus Doudnabacteria bacterium	none	na	0	none	none	none	none	none	2023/01/30	0	2052150	0	RYN_376	Colorado State University	2052150	d__Bacteria;p__Candidatus Doudnabacteria;c__;o__;f__;g__;s__	d__Bacteria;x__Bacteria incertae sedis;x__Bacteria candidate phyla;p__Candidatus Doudnabacteria;s__Candidatus Doudnabacteria bacterium	0	881275	11	0	na	881275	0	JAQBQP000000000.1	925	3	248627	1	none	none	none	none	none	none	1460	JAQBQP010000001.1	1339	1790	0	90.963	AM991239.1.1391	Bacteria;Patescibacteria;Parcubacteria;uncultured bacterium	0	18	38	0
GB_GCA_003022365.1	3	90.01	0.12	Specific	71.76	0	161	k__Bacteria (UID1452)	108	0	680848	83.4019	25	437562	53.6325	816346	GB_GCA_003022365.1	t	d__Bacteria;p__Patescibacteria;c__Saccharimonadia;o__QS-5-54-17;f__QS-5-54-17;g__QS-5-54-17;s__QS-5-54-17 sp003022365	not type material	none	f	5	5	172030	172030	none	0	none	none	none	0	none	none	none	none	none	none	none	none	32634	38873	f	f	t	48501	48501	Scaffold	ASM302236v1	na	PRJNA351262	SAMN06020707	25	48501	Chile: Atacama Desert	2018-03-27	GCA_003022365.1	derived from metagenome	full	QS_5_54_17	salt crust	21.20 S 69.68 W	0	0	Candidatus Saccharibacteria bacterium QS_5_54_17	741	na	1	21	5	48501	30486	19972	2018/03/27	4	1919228	1	QS_5_54_17	None	1919228	d__Bacteria;p__Candidatus Saccharibacteria;c__;o__;f__;g__;s__	d__Bacteria;x__Bacteria incertae sedis;x__Bacteria candidate phyla;p__Candidatus Saccharibacteria;x__unclassified Candidatus Saccharibacteria;s__Candidatus Saccharibacteria bacterium QS_5_54_17	491	816346	11	46	na	815855	0	PXOU00000000.1	781	21	16961	1	none	none	none	none	none	none	1873	PXOU01000009.1	1250	1639	0	90.48	HM128261.1.1396	Bacteria;Patescibacteria;Saccharimonadia;Saccharimonadales;uncultured bacterium	491	19	46	0
GB_GCA_021801525.1	0	93.14	0.32	General	97.44	0.43	171	k__Bacteria (UID1453)	117	0	3081720	91.0562	200	2299366	67.9413	3384414	GB_GCA_021801525.1	t	d__Bacteria;p__Actinomycetota;c__Acidimicrobiia;o__Acidimicrobiales;f__JAJYXR01;g__JAJYXW01;s__JAJYXW01 sp021801525	not type material	none	f	39	37	104602	104602	69087	1	248	JAJYXW010000034.1	69087	1	110	JAJYXW010000034.1	248	401	1.56e-110	95.968	BBCH01000007.2269.5362	Bacteria;Actinobacteriota;Acidimicrobiia;Acidimicrobiales;Acidimicrobiales Incertae Sedis;Aciditerrimonas;Aciditerrimonas ferrireducens JCM 15389	16921	17535	f	f	t	30029	30831	Scaffold	ASM2180152v1	na	PRJNA666025	SAMN20843288	200	30029	China: Fankou Lead-Zinc Mine; Guangdong Province	2022-02-01	GCA_021801525.1	derived from metagenome	full	FK3.bin72	acid mine drainage sediment	25.049111 N 113.664022 E	0	none	Actinomycetes bacterium	none	na	none	193	37	30831	15520	8267	2022/02/01	7	1883427	none	FK3.bin72	Sun Yat-sen University, Guangzhou	1883427	d__Bacteria;p__Actinomycetota;c__Actinomycetes;o__;f__;g__;s__	d__Bacteria;x__Terrabacteria group;p__Actinomycetota;c__Actinomycetes;x__unclassified Actinomycetes;s__Actinomycetes bacterium	70	3384414	none	none	na	3384344	0	JAJYXW000000000.1	3099	193	46684	1	none	none	none	none	none	none	406	JAJYXW010000056.1	402	665	0	96.517	JF807634.1.1488	Bacteria;Actinobacteriota;Acidimicrobiia;uncultured;uncultured bacterium	70	19	45	0
GB_GCA_029559515.1	0	94.49	2.36	General	66.04	0.69	143	k__Bacteria (UID2495)	89	100	412255	90.1344	27	208719	45.6338	457378	GB_GCA_029559515.1	t	d__Bacteria;p__Patescibacteria;c__Paceibacteria;o__Paceibacterales;f__UBA1441;g__UBA1441;s__UBA1441 sp029559515	not type material	none	f	5	5	81037	81037	81037	2	2800	JAKQBO010000007.1	81037	1	99	JAKQBO010000007.1	818	558	1.09e-156	79.462	MEYJ01000015.8763.12692	Bacteria;Patescibacteria;Parcubacteria;Candidatus Azambacteria;Candidatus Azambacteria bacterium RIFCSPHIGHO2_01_46_10	16939	16939	f	f	t	30296	30296	Contig	ASM2955951v1	na	PRJNA770806	SAMN21174822	27	30296	USA: Carson; CA	2023-04-03	GCA_029559515.1	derived from metagenome	full	USCA_metabat.127	mesophilic anaerobic digester	none	0	none	bacterium	none	na	none	none	none	none	none	none	2023/04/03	0	1869227	none	USCA_metabat.127	University of Illinois Urbana-Champaign	1869227	d__Bacteria;p__;c__;o__;f__;g__;s__	d__Bacteria;x__unclassified Bacteria;s__bacterium	0	457378	none	none	na	457378	0	JAKQBO000000000.1	493	27	81037	2	none	none	none	none	none	none	761	JAKQBO010000007.1-#2	742	497	7.19e-139	79.245	EU385941.1.1405	Bacteria;Patescibacteria;Parcubacteria;Paceibacterales;Paceibacteraceae;Candidatus Paceibacter;uncultured bacterium	0	20	46	0
GB_GCA_022822525.1	0	98.03	1.81	General	97.44	2.99	171	k__Bacteria (UID1453)	117	0	3270015	92.0497	114	2405326	67.709	3552445	GB_GCA_022822525.1	t	d__Bacteria;p__Actinomycetota;c__Acidimicrobiia;o__Acidimicrobiales;f__Poriferisodaliceae;g__Poriferisodalis;s__Poriferisodalis sp022822525	not type material	none	f	19	19	211472	211472	165907	2	2111	JAJEBN010000105.1	18112	1	110	JAJEBN010000070.1	2117	2861	0	91.308	GU567964.4709.7767	Bacteria;Actinobacteriota;Acidimicrobiia;Microtrichales;uncultured;uncultured actinobacterium HF0130_15N16	31161	31161	t	f	f	56420	56420	Contig	ASM2282252v1	na	PRJNA768976	SAMN22072640	114	56420	USA: Florida; Summerland Key	2022-04-06	GCA_022822525.1	derived from metagenome	full	jk18x9bins.27	sponge tissue	24.6609 N 81.4563 W	0	none	Acidimicrobiia bacterium	none	na	none	none	none	none	none	none	2022/04/06	0	2080302	none	jk18x9bins.27	Stony Brook University	2080302	d__Bacteria;p__Actinomycetota;c__Acidimicrobiia;o__;f__;g__;s__	d__Bacteria;x__Terrabacteria group;p__Actinomycetota;c__Acidimicrobiia;x__unclassified Acidimicrobiia;s__Acidimicrobiia bacterium	0	3552445	none	none	na	3552445	0	JAJEBN000000000.1	3221	114	165907	1	none	none	none	none	none	none	1517	JAJEBN010000105.1	1456	2446	0	97.047	FJ900339.1.1452	Bacteria;Actinobacteriota;Acidimicrobiia;Microtrichales;Microtrichaceae;Sva0996 marine group;uncultured bacterium	0	20	44	1
GB_GCA_900761905.1	0	96.38	1.92	General	92.31	0.96	179	p__Firmicutes (UID240)	104	0	1837692	82.9673	147	1029463	46.4777	2214959	GB_GCA_900761905.1	t	d__Bacteria;p__Bacillota_G;c__DTU025;o__DTUO25;f__HGM14224;g__HGM14224;s__HGM14224 sp900761905	not type material	none	f	29	29	70487	70487	none	0	none	none	6796	1	111	CAAFEP010000082.1	none	none	none	none	none	none	15067	15067	f	f	t	23467	23467	Contig	SRS104400_78	na	PRJEB31003	SAMEA5278760	147	23467	none	2020-06-26	GCA_900761905.1	derived from metagenome	full	HGM14224	human stool	none	0	none	Bacillota bacterium	none	na	none	none	none	none	none	none	2020/06/26	0	1879010	none	HGM14224	DOE JGI	1879010	d__Bacteria;p__Bacillota;c__;o__;f__;g__;s__	d__Bacteria;x__Terrabacteria group;p__Bacillota;s__Bacillota bacterium	0	2214959	none	none	na	2214959	0	CAAFEP000000000.1	2040	147	none	0	none	none	none	none	none	none	none	none	none	none	none	none	none	none	0	18	47	1
GB_GCA_030619715.1	0	91.77	0.35	General	54.91	0.46	161	k__Bacteria (UID1452)	108	0	594850	88.2533	36	326036	48.3714	674026	GB_GCA_030619715.1	t	d__Bacteria;p__Patescibacteria;c__WWE3;o__JAUXAW01;f__JAUXAW01;g__JAUXAW01;s__JAUXAW01 sp030619715	not type material	none	f	6	6	89659	89659	10093	2	2847	JAUXAW010000017.1	none	0	none	none	865	377	3.34e-102	75.26	APVJ01000011.25.2815	Bacteria;Chloroflexi;Anaerolineae;Anaerolineales;Anaerolineaceae;uncultured;Chloroflexi bacterium oral taxon 439 isolate Chl2	18722	18722	f	f	t	37823	37823	Contig	ASM3061971v1	na	PRJNA950938	SAMN34050965	36	37823	none	2023-08-03	GCA_030619715.1	derived from metagenome	full	CSMAG_2772	cold seep	none	0	none	candidate division WWE3 bacterium	none	na	none	none	none	none	none	none	2023/08/03	0	2053526	none	CSMAG_2772	Third Institute of Oceanography, Ministry of Natural Resources	2053526	d__Bacteria;p__candidate division WWE3;c__;o__;f__;g__;s__	d__Bacteria;x__Bacteria incertae sedis;x__Bacteria candidate phyla;p__candidate division WWE3;s__candidate division WWE3 bacterium	0	674026	none	none	na	674026	0	JAUXAW000000000.1	732	36	10093	1	none	none	none	none	none	none	1429	JAUXAW010000017.1	1229	1580	0	90.073	AB858644.1.1474	Bacteria;Patescibacteria;WWE3;uncultured bacterium	0	20	44	0
GB_GCA_000992345.1	8	96.11	0.23	General	68.07	0	149	k__Bacteria (UID2329)	89	0	589215	87.3737	24	251916	37.3576	674362	GB_GCA_000992345.1	t	d__Bacteria;p__Patescibacteria;c__Paceibacteria;o__GWC2-36-17;f__GWC2-36-17;g__GWC2-36-17;s__GWC2-36-17 sp000992345	not type material	none	f	5	5	154523	154523	24909	2	3946	LBUA01000010.1	24909	1	114	LBUA01000010.1	671	1227	0	99.702	LBUI01000010.7314.13226	Bacteria;Patescibacteria;Parcubacteria;Candidatus Azambacteria;Parcubacteria group bacterium GW2011_GWC1_38_17	28097	29320	f	f	t	37797	37797	Scaffold	ASM99234v1	na	PRJNA273161	SAMN03319400	24	37797	USA: Rifle; CO	2015-05-07	GCA_000992345.1	derived from metagenome	full	na	aquifer sediment	39.5369 N 107.7828 W	0	0	Parcubacteria group bacterium GW2011_GWD2_38_12	660	na	1	23	5	37797	23155	12278	2015/05/07	1	1618942	1	none	Banfield Lab, University of California, Berkeley	1618942	d__Bacteria;p__;c__;o__;f__;g__;s__	d__Bacteria;x__Bacteria incertae sedis;x__Bacteria candidate phyla;x__Patescibacteria group;x__Parcubacteria group;x__unclassified Parcubacteria group;s__Parcubacteria group bacterium GW2011_GWD2_38_12	17	674362	11	0	na	674345	0	LBUA00000000.1	673	23	154523	1	none	none	none	none	none	none	1562	LBUA01000001.1	1558	2878	0	100	KX123475.1.1558	Bacteria;Patescibacteria;Parcubacteria;Candidatus Azambacteria;Parcubacteria group bacterium GW2011_GWC2_36_17	17	17	36	0
GB_GCA_025463865.1	0	93.52	4.07	General	92.54	5.98	171	k__Bacteria (UID1453)	117	0	3678704	92.9025	285	2779545	70.1951	3959745	GB_GCA_025463865.1	t	d__Bacteria;p__Actinomycetota;c__Acidimicrobiia;o__IMCC26256;f__Chersky-534;g__Chersky-534;s__Chersky-534 sp025463865	not type material	none	f	53	53	72560	72560	3905	1	403	JAODBH010000067.1	3905	1	110	JAODBH010000067.1	403	573	5.31e-162	92.308	CP011489.1113803.1116858	Bacteria;Actinobacteriota;Acidimicrobiia;IMCC26256;Actinobacteria bacterium IMCC26256	13893	13893	f	f	t	23941	23941	Contig	ASM2546386v1	na	PRJNA682830	SAMN17837141	285	23941	USA:Wyoming	2022-09-28	GCA_025463865.1	derived from metagenome	full	RYN_53	high severity burned soil	none	0	0	Actinomycetes bacterium	none	na	0	none	none	none	none	none	2022/09/28	0	1883427	0	RYN_53	Colorado State University	1883427	d__Bacteria;p__Actinomycetota;c__Actinomycetes;o__;f__;g__;s__	d__Bacteria;x__Terrabacteria group;p__Actinomycetota;c__Actinomycetes;x__unclassified Actinomycetes;s__Actinomycetes bacterium	0	3959745	11	0	na	3959745	0	JAODBH000000000.1	4036	285	33386	1	none	none	none	none	none	none	513	JAODBH010000119.1	508	778	0	94.291	FPLS01015355.12.1509	Bacteria;Actinobacteriota;Acidimicrobiia;IMCC26256;metagenome	0	19	39	0
GB_GCA_023264975.1	0	98.2	1.16	General	98.29	1.57	171	k__Bacteria (UID1453)	117	40	3380883	89.4084	150	2687370	71.0872	3781395	GB_GCA_023264975.1	t	d__Bacteria;p__Actinomycetota;c__Acidimicrobiia;o__Acidimicrobiales;f__GCA-2861595;g__JAHFUS01;s__JAHFUS01 sp023264975	not type material	none	f	29	27	147339	147339	11837	1	1094	JAHFUS010000088.1	11837	1	110	JAHFUS010000088.1	1093	1598	0	93.138	BBCH01000007.2269.5362	Bacteria;Actinobacteriota;Acidimicrobiia;Acidimicrobiales;Acidimicrobiales Incertae Sedis;Aciditerrimonas;Aciditerrimonas ferrireducens JCM 15389	25202	27204	f	f	t	44017	50185	Scaffold	ASM2326497v1	na	PRJNA699054	SAMN19017653	150	44017	New Zealand: Canterbury region	2022-05-06	GCA_023264975.1	derived from metagenome	full	nzgw85	groundwater	none	0	none	Actinomycetes bacterium	none	na	none	139	27	50185	28357	13595	2022/05/06	11	1883427	none	nzgw85	The University of Auckland	1883427	d__Bacteria;p__Actinomycetota;c__Actinomycetes;o__;f__;g__;s__	d__Bacteria;x__Terrabacteria group;p__Actinomycetota;c__Actinomycetes;x__unclassified Actinomycetes;s__Actinomycetes bacterium	1010	3781395	none	none	na	3780385	0	JAHFUS000000000.1	3566	139	28357	1	none	none	none	none	none	none	407	JAHFUS010000052.1	403	706	0	98.263	GQ396916.1.1489	Bacteria;Actinobacteriota;Acidimicrobiia;IMCC26256;uncultured bacterium	1010	19	48	1
GB_GCA_027008775.1	0	96.03	0.09	General	74	0	149	k__Bacteria (UID2329)	89	0	796619	85.7048	11	362964	39.0497	929492	GB_GCA_027008775.1	t	d__Bacteria;p__Patescibacteria;c__Paceibacteria;o__Moranbacterales;f__DUUL01;g__JALVDV01;s__JALVDV01 sp027008775	not type material	none	f	4	4	162315	162315	100533	2	2848	JALVDV010000004.1-#2	100533	1	88	JALVDV010000004.1	1112	793	0	80.126	LBTC01000002.322285.325061	Bacteria;Patescibacteria;Parcubacteria;Candidatus Moranbacteria;Candidatus Moranbacteria bacterium GW2011_GWE1_37_24	84499	84499	f	f	t	100533	100533	Contig	ASM2700877v1	na	PRJNA821212	SAMN27359891	11	100533	Pacific Ocean: Lau Basin	2022-12-19	GCA_027008775.1	derived from metagenome	full	134-614_metabat2_scaf2bin.060	marine hydrothermal vent	none	0	none	Candidatus Moranbacteria bacterium	none	na	none	none	none	none	none	none	2022/12/19	0	2045217	none	134-614_metabat2_scaf2bin.060	Portland State University	2045217	d__Bacteria;p__Candidatus Moranbacteria;c__;o__;f__;g__;s__	d__Bacteria;x__Bacteria incertae sedis;x__Bacteria candidate phyla;x__Patescibacteria group;x__Parcubacteria group;p__Candidatus Moranbacteria;s__Candidatus Moranbacteria bacterium	0	929492	none	none	na	929492	0	JALVDV000000000.1	846	11	103462	1	none	none	none	none	none	none	1511	JALVDV010000003.1	1479	1783	0	88.844	GU197432.1.1453	Bacteria;Patescibacteria;Parcubacteria;Candidatus Moranbacteria;uncultured bacterium	0	19	41	0
RS_GCF_013004595.1	0	100	0	Specific	99.71	0	286	o__Actinomycetales (UID1572)	172	0	2692098	90.7726	21	1988426	67.0461	2965761	RS_GCF_013004595.1	t	d__Bacteria;p__Actinomycetota;c__Actinomycetes;o__Actinomycetales;f__Brevibacteriaceae;g__Brevibacterium;s__Brevibacterium luteolum	type strain of species	LPSN	f	3	3	758895	758895	5145	1	3085	NZ_JABEMC010000018.1	53687	3	109	NZ_JABEMC010000012.1	3117	4447	0	92.749	FWFF01000016.2212.5345	Bacteria;Actinobacteriota;Actinobacteria;Micrococcales;Brevibacteriaceae;Brevibacterium;Brevibacterium yomogidense	141226	141226	t	f	f	421818	421818	Contig	ASM1300459v1	na	PRJNA224116	SAMN14517834	21	421818	Belgium	2020-05-10	GCA_013004595.1	none	full	na	peritoneal fluid	none	0	0	Brevibacterium luteolum	none	na	6	none	none	none	none	none	2020/05/10	0	199591	2	CCUG 46604	Bacterial Special Pathogens Branch (CDC)	199591	d__Bacteria;p__Actinomycetota;c__Actinomycetes;o__Micrococcales;f__Brevibacteriaceae;g__Brevibacterium;s__Brevibacterium luteolum	d__Bacteria;x__Terrabacteria group;p__Actinomycetota;c__Actinomycetes;o__Micrococcales;f__Brevibacteriaceae;g__Brevibacterium;s__Brevibacterium luteolum	0	2965761	11	45	assembly from type material	2965761	0	JABEMC000000000.1	2693	21	5145	1	none	none	none	none	none	none	1438	NZ_JABEMC010000018.1	1415	2601	0	99.788	AJ488509.1.1498	Bacteria;Actinobacteriota;Actinobacteria;Micrococcales;Brevibacteriaceae;Brevibacterium;Brevibacterium luteolum	0	19	45	1
GB_GCA_903889905.1	0	97.38	1.47	General	87.5	1.85	161	k__Bacteria (UID1452)	108	0	1822602	91.5651	66	994064	49.9405	1990498	GB_GCA_903889905.1	t	d__Bacteria;p__Patescibacteria;c__CG2-30-54-11;o__CG2-30-54-11;f__CAISZI01;g__CAISZI01;s__CAISZI01 sp903889905	not type material	none	f	7	7	192201	192201	102048	1	3105	CAISZI010000005.1	none	0	none	none	1309	774	0	77.846	NASX01000021.71542.74494	Bacteria;Myxococcota;Polyangia;Polyangiales;Sorangiineae bacterium NIC37A_2	30159	30159	f	f	t	116122	116122	Contig	freshwater MAG --- AlinenLipids_bin-4622	na	PRJEB38681	SAMEA6955393	66	116122	none	2020-07-18	GCA_903889905.1	derived from metagenome	full	AlinenLipids_bin-4622	lake water	none	0	none	Candidatus Wirthbacteria bacterium	none	na	none	none	none	none	none	none	2020/07/18	0	2268191	none	AlinenLipids_bin-4622	BILS	2268191	d__Bacteria;p__Candidatus Wirthbacteria;c__;o__;f__;g__;s__	d__Bacteria;x__Bacteria incertae sedis;x__Bacteria candidate phyla;p__Candidatus Wirthbacteria;s__Candidatus Wirthbacteria bacterium	0	1990498	none	none	na	1990498	0	CAISZI000000000.1	1743	66	75251	2	none	none	none	none	none	none	1083	CAISZI010000042.1	829	758	0	83.474	AB058224.1.1259	Bacteria;Cyanobacteria;Cyanobacteriia;Phormidesmiales;Nodosilineaceae;MBIC10086;LPP-group MBIC10086	0	19	47	0
GB_GCA_021795215.1	0	92.7	0.08	General	99.15	0.85	171	k__Bacteria (UID1453)	117	100	2333830	89.4511	152	1774546	68.0149	2609056	GB_GCA_021795215.1	t	d__Bacteria;p__Actinomycetota;c__Acidimicrobiia;o__Acidimicrobiales;f__JAKAOS01;g__JAJYPS01;s__JAJYPS01 sp021795215	not type material	none	f	36	36	68428	68428	27759	1	802	JAJYPS010000030.1	27759	1	110	JAJYPS010000030.1	804	1236	0	94.527	JQKF01000049.14335.17339	Bacteria;Actinobacteriota;Acidimicrobiia;Acidimicrobiales;Acidimicrobiaceae;Ferrimicrobium;Ferrimicrobium acidiphilum DSM 19497	17164	17164	f	f	t	24435	24435	Contig	ASM2179521v1	na	PRJNA666025	SAMN20843074	152	24435	China: Dashan Tin-Zinc Mine; Guangxi Province	2022-02-01	GCA_021795215.1	derived from metagenome	full	DS3.bin72	acid mine drainage sediment	25.149575 N 107.503452 E	0	none	Actinomycetes bacterium	none	na	none	none	none	none	none	none	2022/02/01	0	1883427	none	DS3.bin72	Sun Yat-sen University, Guangzhou	1883427	d__Bacteria;p__Actinomycetota;c__Actinomycetes;o__;f__;g__;s__	d__Bacteria;x__Terrabacteria group;p__Actinomycetota;c__Actinomycetes;x__unclassified Actinomycetes;s__Actinomycetes bacterium	0	2609056	none	none	na	2609056	0	JAJYPS000000000.1	2532	152	21553	1	none	none	none	none	none	none	356	JAJYPS010000041.1	353	538	1.9e-151	94.334	HM745459.1.1482	Bacteria;Actinobacteriota;Acidimicrobiia;uncultured;uncultured bacterium	0	19	47	1
GB_GCA_030691505.1	0	95.87	2.58	General	87.25	1.96	176	p__Firmicutes (UID239)	102	50	2575621	89.3239	177	1902328	65.9737	2883463	GB_GCA_030691505.1	t	d__Bacteria;p__Bacillota_E;c__JAUYEG01;o__JAUYEG01;f__JAUYEG01;g__JAUYEG01;s__JAUYEG01 sp030691505	not type material	none	f	20	20	186985	186985	none	0	none	none	5230	2	111	JAUYEG010000017.1	none	none	none	none	none	none	16290	16290	f	f	t	38461	38461	Contig	ASM3069150v1	na	PRJNA700657	SAMN36729810	177	38461	Canada: Alberta	2023-08-08	GCA_030691505.1	derived from metagenome	full	C20_metabat.bin.97_sub	groundwater	51.41 N 110.17 W	0	1	Bacillota bacterium	none	na	2	none	none	none	none	none	2023/08/08	0	1879010	0	C20_metabat.bin.97_sub	University of Calgary	1879010	d__Bacteria;p__Bacillota;c__;o__;f__;g__;s__	d__Bacteria;x__Terrabacteria group;p__Bacillota;s__Bacillota bacterium	0	2883463	11	42	na	2883463	0	JAUYEG000000000.1	2838	177	none	0	none	none	none	none	none	none	none	none	none	none	none	none	none	none	0	17	41	1
GB_GCA_005888295.1	137	91.56	3.98	General	92.31	3.47	171	k__Bacteria (UID1453)	117	10	3321813	89.2448	313	2599055	70.0174	3722137	GB_GCA_005888295.1	t	d__Bacteria;p__Actinomycetota;c__Acidimicrobiia;o__Acidimicrobiales;f__AC-9;g__AC-9;s__AC-9 sp005888295	not type material	none	f	54	41	83758	94822	none	0	none	none	none	0	none	none	none	none	none	none	none	none	11859	18798	f	f	t	22385	30876	Scaffold	ASM588829v1	na	PRJNA449266	SAMN11380191	313	22385	USA: Angelo Coast Range Reserve; CA	2019-05-29	GCA_005888295.1	derived from metagenome	full	AC_9	temperate grassland biome	39.74 N 123.63 W	0	0	Actinomycetota bacterium	none	na	0	198	41	30876	18898	9846	2019/05/29	115	2900548	0	AC_9	Jill Banfield's Lab at Berkeley	2900548	d__Bacteria;p__Actinomycetota;c__;o__;f__;g__;s__	d__Bacteria;x__Terrabacteria group;p__Actinomycetota;x__unclassified Actinomycetota;s__Actinomycetota bacterium	9987	3722137	11	43	na	3712150	0	VAWP00000000.1	3882	198	none	0	none	none	none	none	none	none	none	none	none	none	none	none	none	none	9987	19	43	1
RS_GCF_000178835.2	0	99.95	0.63	Specific	97.99	3.36	263	o__Clostridiales (UID1212)	149	0	4037261	85.6398	1	1618145	34.3246	4714237	RS_GCF_000178835.2	t	d__Bacteria;p__Bacillota_A;c__Clostridia;o__Lachnospirales;f__Cellulosilyticaceae;g__Cellulosilyticum;s__Cellulosilyticum lentocellum	type strain of species	LPSN	f	1	1	4714237	4714237	4714237	12	2907	NC_015275.1-#12	4714237	13	110	NC_015275.1	2907	5369	0	100	CP002582.69055.71963	Bacteria;Firmicutes;Clostridia;Lachnospirales;Lachnospiraceae;Cellulosilyticum;Cellulosilyticum lentocellum DSM 5427	4714237	4714237	t	f	f	4714237	4714237	Complete Genome	ASM17883v2	na	PRJNA224116	SAMN00013959	none	none	United Kingdom	2011-03-22	GCA_000178835.2	none	full	na	river sediment with paper mill waste	57.243 N 2.686 W	1	1	Cellulosilyticum lentocellum DSM 5427	4155	representative genome	36	1	1	4714237	4714237	4714237	2011/03/22	0	29360	11	DSM 5427	US DOE Joint Genome Institute (JGI-PGF)	642492	d__Bacteria;p__Bacillota;c__Clostridia;o__Eubacteriales;f__Cellulosilyticaceae;g__Cellulosilyticum;s__Cellulosilyticum lentocellum	d__Bacteria;x__Terrabacteria group;p__Bacillota;c__Clostridia;o__Eubacteriales;f__Cellulosilyticaceae;g__Cellulosilyticum;s__Cellulosilyticum lentocellum;x__Cellulosilyticum lentocellum DSM 5427	0	4714237	11	105	assembly from type material	4714237	0	na	4258	1	4714237	12	none	none	none	none	none	none	1530	NC_015275.1-#11	1521	2809	0	100	CP002582.151628.153148	Bacteria;Firmicutes;Clostridia;Lachnospirales;Lachnospiraceae;Cellulosilyticum;Cellulosilyticum lentocellum DSM 5427	0	19	106	0
GB_GCA_018829965.1	0	99.72	0.03	General	56.91	0	161	k__Bacteria (UID1452)	108	0	638465	86.3314	18	256515	34.6852	739551	GB_GCA_018829965.1	t	d__Bacteria;p__Patescibacteria;c__Paceibacteria;o__Paceibacterales;f__Staskawiczbacteraceae;g__JAHJTG01;s__JAHJTG01 sp018829965	not type material	none	f	2	2	249967	249967	80397	2	4572	JAHJTG010000008.1	80397	1	104	JAHJTG010000008.1	850	697	0	81.765	MHTX01000029.9811.12988	Bacteria;Patescibacteria;Parcubacteria;Candidatus Wildermuthbacteria;Candidatus Wildermuthbacteria bacterium RIFCSPHIGHO2_02_FULL_47_17	41086	41086	f	f	t	219167	219167	Contig	ASM1882996v1	na	PRJNA627556	SAMN19298585	18	219167	Sweden	2021-06-10	GCA_018829965.1	derived from metagenome	full	OS_PC_MetaG.mb.42	Aspo HRL	57.264 N 16.3936 E	0	0	Patescibacteria group bacterium	none	na	3	none	none	none	none	none	2021/06/10	0	2052139	1	OS_PC_MetaG.mb.42	Department of Ecology and Genetics, Limnology and Science for Life Laboratory, Uppsala University	2052139	d__Bacteria;p__;c__;o__;f__;g__;s__	d__Bacteria;x__Bacteria incertae sedis;x__Bacteria candidate phyla;x__Patescibacteria group;x__unclassified Patescibacteria group;s__Patescibacteria group bacterium	0	739551	11	41	na	739551	0	JAHJTG000000000.1	751	18	80397	4	none	none	none	none	none	none	590	JAHJTG010000008.1-#4	306	381	5.79e-104	89.542	AF524023.1.1255	Bacteria;Patescibacteria;Parcubacteria;Candidatus Staskawiczbacteria;uncultured bacterium	0	19	40	0
GB_GCA_020854115.1	0	99.53	0.11	General	73.56	0.5	151	k__Bacteria (UID1452)	101	100	703605	89.0459	21	391259	49.5164	790160	GB_GCA_020854115.1	t	d__Bacteria;p__Patescibacteria;c__Saccharimonadia;o__CAILAD01;f__GCA-016700035;g__JADZGC01;s__JADZGC01 sp020854115	not type material	none	f	5	5	136222	136222	136222	1	3184	JADZGC010000004.1	136222	1	86	JADZGC010000004.1	1052	800	0	80.894	LT796768.2335130.2338238	Bacteria;Actinobacteriota;Actinobacteria;Propionibacteriales;Nocardioidaceae;Aeromicrobium;Aeromicrobium choanae	37626	37626	f	f	t	59872	59872	Contig	ASM2085411v1	na	PRJNA611787	SAMN16439698	21	59872	Sweden: Sjolunda WWTP	2021-11-12	GCA_020854115.1	derived from metagenome	full	SJ89	Partial nitritation anammox bioreactor	55.633 N 13.042 E	0	0	bacterium	none	na	3	none	none	none	none	none	2021/11/12	0	1869227	1	SJ89	University of Gothenburg	1869227	d__Bacteria;p__;c__;o__;f__;g__;s__	d__Bacteria;x__unclassified Bacteria;s__bacterium	0	790160	11	46	na	790160	0	JADZGC000000000.1	809	21	136222	1	none	none	none	none	none	none	1524	JADZGC010000004.1	1431	2377	0	96.716	AB286410.1.1448	Bacteria;Patescibacteria;Saccharimonadia;Saccharimonadales;uncultured bacterium	0	18	46	0
RS_GCF_000092225.1	0	100	0	Specific	99.94	0.48	572	o__Actinomycetales (UID1814)	276	0	4143654	92.498	2	3064083	68.3989	4479724	RS_GCF_000092225.1	t	d__Bacteria;p__Actinomycetota;c__Actinomycetes;o__Mycobacteriales;f__Mycobacteriaceae;g__Tsukamurella;s__Tsukamurella paurometabola	type strain of species	LPSN	t	1	1	4379918	4379918	4379918	2	3082	NC_014158.1-#2	4379918	2	109	NC_014158.1	3082	5692	0	100	CP001966.2479948.2483034	Bacteria;Actinobacteriota;Actinobacteria;Corynebacteriales;Tsukamurellaceae;Tsukamurella;Tsukamurella paurometabola DSM 20162	2239862	2239862	t	f	f	4379918	4379918	Complete Genome	ASM9222v1	na	PRJNA224116	SAMN00002597	none	none	none	2010-05-13	GCA_000092225.1	none	full	na	none	none	2	0	Tsukamurella paurometabola DSM 20162	4292	representative genome	6	2	1	4379918	4379918	4379918	2010/05/13	0	2061	2	DSM 20162	US DOE Joint Genome Institute (JGI-PGF)	521096	d__Bacteria;p__Actinomycetota;c__Actinomycetes;o__Mycobacteriales;f__Tsukamurellaceae;g__Tsukamurella;s__Tsukamurella paurometabola	d__Bacteria;x__Terrabacteria group;p__Actinomycetota;c__Actinomycetes;o__Mycobacteriales;f__Tsukamurellaceae;g__Tsukamurella;s__Tsukamurella paurometabola;x__Tsukamurella paurometabola DSM 20162	0	4479724	11	48	assembly from type material	4479724	0	na	4336	2	4379918	2	none	none	none	none	none	none	1518	NC_014158.1	1507	2784	0	100	CP001966.2483437.2484943	Bacteria;Actinobacteriota;Actinobacteria;Corynebacteriales;Tsukamurellaceae;Tsukamurella;Tsukamurella paurometabola DSM 20162	0	19	48	0
RS_GCF_016863015.1	0	100	0	General	100	0.79	314	o__Actinomycetales (UID1696)	189	50	7268389	89.3412	168	5826216	71.6143	8135544	RS_GCF_016863015.1	t	d__Bacteria;p__Actinomycetota;c__Actinomycetes;o__Streptosporangiales;f__Streptosporangiaceae;g__Microbispora;s__Microbispora amethystogenes	type strain of species	LPSN	f	18	18	422400	422400	2859	1	2652	NZ_BOOB01000097.1	2859	1	110	NZ_BOOB01000097.1	2654	4532	0	97.513	JNZQ01000073.269.3371	Bacteria;Actinobacteriota;Actinobacteria;Streptosporangiales;Streptosporangiaceae;Microbispora;Microbispora rosea subsp. nonnitritogenes	48425	48425	t	f	f	161371	161371	Contig	ASM1686301v1	na	PRJNA224116	SAMD00231960	168	161371	Japan	2021-01-29	GCA_016863015.1	none	full	na	Soil	none	0	0	Microbispora amethystogenes	none	representative genome	3	none	none	none	none	none	2021/01/29	0	1427754	1	NBRC 101907	Biological Resource Center, National Institute of Technology and Evaluation (NBRC)	1427754	d__Bacteria;p__Actinomycetota;c__Actinomycetes;o__Streptosporangiales;f__Streptosporangiaceae;g__Microbispora;s__Microbispora amethystogenes	d__Bacteria;x__Terrabacteria group;p__Actinomycetota;c__Actinomycetes;o__Streptosporangiales;f__Streptosporangiaceae;g__Microbispora;s__Microbispora amethystogenes	0	8135544	11	58	assembly from type material	8135544	0	BOOB00000000.1	7209	168	1733	1	none	none	none	none	none	none	1519	NZ_BOOB01000117.1	1513	2761	0	99.603	KF886293.1.1513	Bacteria;Actinobacteriota;Actinobacteria;Streptosporangiales;Streptosporangiaceae;Microbispora;Microbispora bryophytorum	0	19	57	1
RS_GCF_004342165.1	4	99.68	0.24	General	100	0.45	263	o__Clostridiales (UID1212)	149	0	2668784	87.1839	31	958917	31.3279	3061098	RS_GCF_004342165.1	t	d__Bacteria;p__Bacillota_A;c__Clostridia;o__Lachnospirales;f__DSM-24629;g__Natranaerovirga;s__Natranaerovirga pectinivora	type strain of species	LPSN	t	4	4	520913	520913	2911	1	2903	NZ_SMAL01000022.1	1300	2	97	NZ_SMAL01000028.1	2915	3637	0	89.4	JPOF01000003.1562768.1565662	Bacteria;Firmicutes;Clostridia;Lachnospirales;Lachnospiraceae;Lachnoclostridium;Lachnoclostridium phytofermentans	98738	105555	t	f	f	236681	236681	Scaffold	ASM434216v1	na	PRJNA224116	SAMN10363399	31	236681	none	2019-03-11	GCA_004342165.1	none	full	na	none	none	0	2	Natranaerovirga pectinivora	none	representative genome	11	29	4	236681	185242	78336	2019/03/11	2	682400	5	DSM 24629	DOE Joint Genome Institute	682400	d__Bacteria;p__Bacillota;c__Clostridia;o__Eubacteriales;f__;g__Natranaerovirga;s__Natranaerovirga pectinivora	d__Bacteria;x__Terrabacteria group;p__Bacillota;c__Clostridia;o__Eubacteriales;x__Eubacteriales incertae sedis;g__Natranaerovirga;s__Natranaerovirga pectinivora	193	3061098	11	50	assembly from type material	3060905	0	SMAL00000000.1	2863	29	1538	1	none	none	none	none	none	none	1529	NZ_SMAL01000026.1	1498	2730	0	99.599	GQ922846.1.1497	Bacteria;Firmicutes;Clostridia;Lachnospirales;Lachnospiraceae;Natranaerovirga;Natranaerovirga pectinivora	193	19	50	0
GB_GCA_027859125.1	0	90.66	0.94	General	90.11	5	206	p__Actinobacteria (UID1454)	120	16.67	2177402	91.08	322	1447990	60.5689	2390649	GB_GCA_027859125.1	t	d__Bacteria;p__Actinomycetota;c__Coriobacteriia;o__Anaerosomatales;f__UBA3086;g__UBA3086;s__UBA3086 sp027859125	not type material	none	f	70	70	51953	51953	14587	1	3006	JAQIBK010000153.1	14587	1	108	JAQIBK010000153.1	3003	4030	0	91.009	BDLO01000001.944261.947257	Bacteria;Actinobacteriota;Coriobacteriia;Coriobacteriales;Coriobacteriales Incertae Sedis;Coriobacteriaceae bacterium EMTCatB1	7424	7424	f	f	t	10621	10621	Contig	ASM2785912v1	na	PRJNA915120	SAMN32472392	322	10621	Canada: Nunavut	2023-01-15	GCA_027859125.1	derived from metagenome	full	GH1	high Arctic cold saline sulfur spring anaerobic sediment	70.41 N 90.72 W	0	0	Actinomycetota bacterium	none	na	3	none	none	none	none	none	2023/01/15	0	2900548	1	GH1	McGill University	2900548	d__Bacteria;p__Actinomycetota;c__;o__;f__;g__;s__	d__Bacteria;x__Terrabacteria group;p__Actinomycetota;x__unclassified Actinomycetota;s__Actinomycetota bacterium	0	2390649	11	43	na	2390649	0	JAQIBK000000000.1	2586	322	14587	1	none	none	none	none	none	none	448	JAQIBK010000153.1	447	725	0	95.973	GU565251.1.1520	Bacteria;Actinobacteriota;Coriobacteriia;OPB41;uncultured bacterium	0	18	43	0
RS_GCF_004353825.1	6	100	0	Specific	98.84	0.78	287	o__Actinomycetales (UID1572)	172	0	4907846	91.9128	23	3811606	71.3828	5339675	RS_GCF_004353825.1	t	d__Bacteria;p__Actinomycetota;c__Actinomycetes;o__Actinomycetales;f__Beutenbergiaceae;g__Occultella;s__Occultella glacieicola	type strain of species	LPSN	t	5	5	618250	618250	none	0	none	none	582751	1	110	NZ_SMNA01000002.1	none	none	none	none	none	none	232159	232159	f	f	t	517486	517486	Contig	ASM435382v1	na	PRJNA224116	SAMN10923819	23	517486	China	2019-03-16	GCA_004353825.1	none	full	na	Tibetan Plateau glacier	none	0	0	Occultella glacieicola	none	representative genome	2	none	none	none	none	none	2019/03/16	0	2518684	0	T3246-1	Institute of Tibetan Plateau Research	2518684	d__Bacteria;p__Actinomycetota;c__Actinomycetes;o__Micrococcales;f__Ruaniaceae;g__Occultella;s__Occultella glacieicola	d__Bacteria;x__Terrabacteria group;p__Actinomycetota;c__Actinomycetes;o__Micrococcales;f__Ruaniaceae;g__Occultella;s__Occultella glacieicola	0	5339675	11	46	assembly from type material	5339675	0	SMNA00000000.1	4853	23	none	0	none	none	none	none	none	none	none	none	none	none	none	none	none	none	0	19	46	0
GB_GCA_937895715.1	0	100	0.81	General	68.23	1.5	151	k__Bacteria (UID1452)	101	25	879328	77.1161	297	577249	50.6241	1140265	GB_GCA_937895715.1	t	d__Bacteria;p__Patescibacteria;c__UBA1384;o__CAILIB01;f__CAILIB01;g__CALBLZ01;s__CALBLZ01 sp937895715	not type material	none	f	53	53	37386	37386	5534	105	3121	CALBLZ010000062.1	1058	15	118	CALBLZ010000250.1	2772	2013	0	80.231	LBSF01000011.1344.4464	Bacteria;Patescibacteria;WWE3;candidate division WS6 bacterium GW2011_GWC2_36_7	3839	3839	f	f	t	5534	5534	Contig	SRR5576005_bin.117_CONCOCT_v1.1_MAG	na	PRJEB51072	SAMEA14082159	297	5534	none	2023-01-09	GCA_937895715.1	derived from metagenome	full	SRR5576005_bin.117_CONCOCT_v1.1_MAG	metagenome	none	0	none	uncultured Candidatus Berkelbacteria bacterium	none	na	none	none	none	none	none	none	2023/01/09	0	1664347	none	SRR5576005_bin.117_CONCOCT_v1.1_MAG	European Bioinformatics Institute	1664347	d__Bacteria;p__Candidatus Berkelbacteria;c__;o__;f__;g__;s__	d__Bacteria;x__Bacteria incertae sedis;x__Bacteria candidate phyla;p__Candidatus Berkelbacteria;x__environmental samples;s__uncultured Candidatus Berkelbacteria bacterium	0	1140265	none	none	na	1140265	0	CALBLZ000000000.1	1221	297	2558	37	none	none	none	none	none	none	1800	CALBLZ010000055.1	1799	3299	0	99.778	AB901579.1.1807	Eukaryota;Amorphea;Obazoa;Opisthokonta;Holozoa;Choanozoa;Metazoa;Animalia;BCP clade;Bilateria;Protostomia;Lophotrochozoa;Rotifera;Monogononta;Ploimida;uncultured eukaryote	0	19	121	0
GB_GCA_016200785.1	0	93.06	4.27	General	87.27	5.03	163	k__Bacteria (UID1452)	110	44.44	4127157	92.0501	637	2821981	62.9401	4483599	GB_GCA_016200785.1	t	d__Bacteria;p__Chloroflexota;c__Anaerolineae;o__Anaerolineales;f__JACQED01;g__JACQED01;s__JACQED01 sp016200785	not type material	none	f	166	166	30766	30766	none	0	none	none	none	0	none	none	none	none	none	none	none	none	7038	7038	f	f	t	8625	8625	Contig	ASM1620078v1	na	PRJNA640378	SAMN15435651	637	8625	USA: California; Calistoga	2020-12-21	GCA_016200785.1	derived from metagenome	full	NC_groundwater_1012_Pr1_S-0.65um_63_12	groundwater	38.66837 N 122.58818 W	0	1	Chloroflexota bacterium	none	na	0	none	none	none	none	none	2020/12/21	0	2026724	0	NC_groundwater_1012_Pr1_S-0.65um_63_12	Innovative Genomics Institute	2026724	d__Bacteria;p__Chloroflexota;c__;o__;f__;g__;s__	d__Bacteria;x__Terrabacteria group;p__Chloroflexota;x__unclassified Chloroflexota;s__Chloroflexota bacterium	0	4483599	11	41	na	4483599	0	JACQED000000000.1	4809	637	9876	1	none	none	none	none	none	none	294	JACQED010000293.1	55	97.1	1.12e-18	98.182	JN869059.1.1529	Bacteria;Planctomycetota;Planctomycetes;Gemmatales;Gemmataceae;uncultured;uncultured bacterium	0	16	41	1
GB_GCA_023453795.1	0	99.46	1.94	General	98.66	3.66	263	o__Clostridiales (UID1212)	149	0	4089002	88.4809	45	1819732	39.3767	4621338	GB_GCA_023453795.1	t	d__Bacteria;p__Bacillota_A;c__Clostridia;o__Acetivibrionales;f__JAEXSP01;g__JAEXSP01;s__JAEXSP01 sp023453795	not type material	none	f	9	9	441173	441173	53461	1	946	JAEXSP010000029.1	82748	2	112	JAEXSP010000010.1	948	1509	0	95.464	LGTC01000001.2021025.2024073	Bacteria;Firmicutes;Clostridia;Oscillospirales;Hungateiclostridiaceae;Pseudobacteroides;Pseudobacteroides cellulosolvens ATCC 35603 = DSM 2933	102696	102696	f	f	t	192199	192199	Contig	ASM2345379v1	na	PRJNA682348	SAMN17045407	45	192199	Brazil: Braganca	2022-05-17	GCA_023453795.1	derived from metagenome	full	OH_HBrB_311	feces	22.9527 S 46.54418 W	0	none	Bacillota bacterium	none	na	none	none	none	none	none	none	2022/05/17	0	1879010	none	OH_HBrB_311	LNCC	1879010	d__Bacteria;p__Bacillota;c__;o__;f__;g__;s__	d__Bacteria;x__Terrabacteria group;p__Bacillota;s__Bacillota bacterium	0	4621338	none	none	na	4621338	0	JAEXSP000000000.1	4028	45	none	0	none	none	none	none	none	none	none	none	none	none	none	none	none	none	0	19	59	0
GB_GCA_944376065.1	0	100	0	General	98.66	0	263	o__Clostridiales (UID1212)	149	0	1609188	89.3997	18	662566	36.8094	1799993	GB_GCA_944376065.1	t	d__Bacteria;p__Bacillota_A;c__Clostridia;o__Oscillospirales;f__Butyricicoccaceae;g__Butyricicoccus;s__Butyricicoccus sp944376065	not type material	none	f	3	3	439924	439924	none	0	none	none	none	0	none	none	none	none	none	none	none	none	99999	99999	f	f	t	233348	233348	Contig	BRZ_GI__bin51	na	PRJEB53581	SAMEA110135616	18	233348	none	2022-06-30	GCA_944376065.1	derived from metagenome	full	BRZ_GI__bin51	chicken caecal content	none	0	none	uncultured Butyricicoccus sp.	none	na	none	none	none	none	none	none	2022/06/30	0	1193532	none	BRZ_GI__bin51	Institut National pour la Recherche Agronomique (FRANCE)	1193532	d__Bacteria;p__Bacillota;c__Clostridia;o__Eubacteriales;f__Clostridiaceae;g__Butyricicoccus;s__	d__Bacteria;x__Terrabacteria group;p__Bacillota;c__Clostridia;o__Eubacteriales;f__Clostridiaceae;g__Butyricicoccus;x__environmental samples;s__uncultured Butyricicoccus sp.	0	1799993	none	none	na	1799993	0	CALWBL000000000.1	1684	18	120744	1	none	none	none	none	none	none	346	CALWBL010000005.1	350	534	2.39e-150	94.571	LS999988.1.1526	Bacteria;Firmicutes;Clostridia;Oscillospirales;Butyricicoccaceae;Butyricicoccus;Intestinibacillus sp. Marseille-P6563	0	15	43	0
GB_GCA_001788835.1	0	96.44	0.54	General	79.78	0	149	k__Bacteria (UID2329)	89	0	1359496	90.6445	44	499570	33.3095	1499810	GB_GCA_001788835.1	t	d__Bacteria;p__Patescibacteria;c__Gracilibacteria;o__UBA1369;f__GWF2-33-10;g__GWF2-33-10;s__GWF2-33-10 sp001788835	not type material	none	f	9	9	150817	150817	25303	2	2805	MFXK01000004.1	none	0	none	none	2805	5180	0	100	MFXE01000070.15707.18777	Bacteria;Patescibacteria;Gracilibacteria;Candidatus Peregrinibacteria;Candidatus Peregrinibacteria bacterium RIFOXYA12_FULL_33_12	34085	35709	f	f	t	54256	54256	Scaffold	ASM178883v1	na	PRJNA288027	SAMN04314428	44	54256	USA: Rifle; CO	2016-10-19	GCA_001788835.1	derived from metagenome	full	na	Rifle well CD01 at 16ft depth; 0.2 micron filter at time point B	39.5369 N 107.7828 W	0	0	Candidatus Peregrinibacteria bacterium RIFOXYB2_FULL_33_20	1290	na	3	42	9	54256	26491	18350	2016/10/19	2	1801907	1	none	Banfield Lab, University of California, Berkeley	1801907	d__Bacteria;p__Candidatus Peregrinibacteria;c__;o__;f__;g__;s__	d__Bacteria;x__Bacteria incertae sedis;x__Bacteria candidate phyla;p__Candidatus Peregrinibacteria;x__unclassified Candidatus Peregrinibacteria;s__Candidatus Peregrinibacteria bacterium RIFOXYB2_FULL_33_20	28	1499810	11	36	na	1499782	0	MFXK00000000.1	1341	42	82921	1	none	none	none	none	none	none	1461	MFXK01000013.1	1456	2689	0	100	KX123619.1.1456	Bacteria;Patescibacteria;Gracilibacteria;Candidatus Peregrinibacteria;Candidatus Peregrinibacteria bacterium GW2011_GWF2_33_10	28	18	36	0
GB_GCA_016872515.1	0	94.29	1.32	General	97.69	0.69	151	k__Bacteria (UID1452)	101	0	2020202	88.7871	91	1457925	64.0752	2275333	GB_GCA_016872515.1	t	d__Bacteria;p__Chloroflexota;c__Dehalococcoidia;o__SAR202;f__VGZR01;g__VGZR01;s__VGZR01 sp016872515	not type material	none	f	12	12	236418	236418	none	0	none	none	34245	1	105	VGZR01000019.1	none	none	none	none	none	none	25003	25003	f	f	t	69920	69920	Contig	JGI 2017-08-21	na	PRJNA523022	SAMN10966926	91	69920	Tanzania: Lake Tanganyika; Kigoma	2021-02-11	GCA_016872515.1	derived from metagenome	full	K_Offshore_120m_m2_146	freshwater lake	6.2556 S 29.5108 E	0	0	SAR202 cluster bacterium	none	na	2	none	none	none	none	none	2021/02/11	0	2030829	1	K_Offshore_120m_m2_146	University of Wisconsin - Madison	2030829	d__Bacteria;p__Chloroflexota;c__;o__;f__;g__;s__	d__Bacteria;x__Terrabacteria group;p__Chloroflexota;x__Chloroflexota incertae sedis;x__SAR202 cluster;s__SAR202 cluster bacterium	0	2275333	11	46	na	2275333	0	VGZR00000000.1	2289	91	88142	1	none	none	none	none	none	none	1505	VGZR01000004.1	1513	2032	0	91.077	AY534098.1.1509	Bacteria;Chloroflexi;Dehalococcoidia;SAR202 clade;uncultured Chloroflexi bacterium	0	20	47	1
GB_GCA_016926255.1	0	95.99	2.67	General	96.97	0.91	163	k__Bacteria (UID1452)	110	0	4126447	89.4824	82	2639872	57.2459	4611464	GB_GCA_016926255.1	t	d__Bacteria;p__Chloroflexota;c__Anaerolineae;o__Aggregatilineales;f__UBA3940;g__JAFGOY01;s__JAFGOY01 sp016926255	not type material	none	f	13	13	309360	309360	none	0	none	none	none	0	none	none	none	none	none	none	none	none	56237	56237	f	f	t	119540	119540	Contig	ASM1692625v1	na	PRJNA690107	SAMN17242130	82	119540	USA: Anadarko; OK; Zodletone Spring	2021-02-24	GCA_016926255.1	derived from metagenome	full	Zod_Metabat.663	Freshwater Sediment	34.99562 N 98.68895 W	0	0	Anaerolineae bacterium	none	na	0	none	none	none	none	none	2021/02/24	0	2052143	0	Zod_Metabat.663	Oklahoma State University	2052143	d__Bacteria;p__Chloroflexota;c__Anaerolineae;o__;f__;g__;s__	d__Bacteria;x__Terrabacteria group;p__Chloroflexota;c__Anaerolineae;x__unclassified Anaerolineae;s__Anaerolineae bacterium	0	4611464	11	49	na	4611464	0	JAFGOY000000000.1	3981	82	none	0	none	none	none	none	none	none	none	none	none	none	none	none	none	none	0	19	50	0
RS_GCF_008838325.1	0	98.58	0.85	General	96.7	0.99	151	k__Bacteria (UID1452)	101	0	2525347	91.9328	1	1919483	69.8769	2746948	RS_GCF_008838325.1	t	d__Bacteria;p__Chloroflexota;c__Dehalococcoidia;o__Tepidiformales;f__Tepidiformaceae;g__Tepidiforma;s__Tepidiforma bonchosmolovskayae	type strain of species	LPSN	t	1	1	2746948	2746948	2746948	1	2943	NZ_CP042829.1	2746948	1	110	NZ_CP042829.1	2946	4558	0	94.637	LMZR01000034.1002.3943	Bacteria;Chloroflexi;OLB14;Chloroflexi bacterium OLB14	2746948	2746948	t	f	f	2746948	2746948	Complete Genome	ASM883832v1	na	PRJNA224116	SAMN12500377	none	none	Russia: Chukotka	2019-10-04	GCA_008838325.1	none	full	na	microbial mat from hot spring	64.73 N 172.87 W	1	0	Tepidiforma bonchosmolovskayae	none	representative genome	3	1	1	2746948	2746948	2746948	2019/10/04	0	2601677	1	3753O	Research Center of Biotechnology RAS	2601677	d__Bacteria;p__Chloroflexota;c__Tepidiformia;o__Tepidiformales;f__Tepidiformaceae;g__Tepidiforma;s__Tepidiforma bonchosmolovskayae	d__Bacteria;x__Terrabacteria group;p__Chloroflexota;c__Tepidiformia;o__Tepidiformales;f__Tepidiformaceae;g__Tepidiforma;s__Tepidiforma bonchosmolovskayae	0	2746948	11	46	assembly from type material	2746948	0	na	2701	1	2746948	1	none	none	none	none	none	none	1490	NZ_CP042829.1	1456	2603	0	98.901	AY753393.1.1456	Bacteria;Chloroflexi;OLB14;uncultured bacterium	0	19	46	0
GB_GCA_025361145.1	0	95.96	0.12	General	95.71	0	151	k__Bacteria (UID1452)	101	0	1483215	87.3814	25	779885	45.9458	1697404	GB_GCA_025361145.1	t	d__Bacteria;p__Chloroflexota;c__Dehalococcoidia;o__Dehalococcoidales;f__UBA3254;g__UBA3254;s__UBA3254 sp025361145	not type material	none	f	6	6	186269	186269	126614	1	2946	JANYAV010000018.1	126614	1	112	JANYAV010000018.1	2948	5252	0	98.847	JFJP01048344.1984.4939	Bacteria;Chloroflexi;Dehalococcoidia;microbial mat metagenome	67896	67896	t	f	f	118368	118368	Contig	ASM2536114v1	na	PRJNA781406	SAMN30206082	25	118368	Uganda: Stanley glacier	2022-09-21	GCA_025361145.1	derived from metagenome	full	GL140_5_metabat_360	sediment	0.3758 N 29.8785 E	0	none	Dehalococcoidia bacterium	none	na	none	none	none	none	none	none	2022/09/21	0	2026734	none	GL140_5_metabat_360	EPFL	2026734	d__Bacteria;p__Chloroflexota;c__Dehalococcoidia;o__;f__;g__;s__	d__Bacteria;x__Terrabacteria group;p__Chloroflexota;c__Dehalococcoidia;x__unclassified Dehalococcoidia;s__Dehalococcoidia bacterium	0	1697404	none	none	na	1697404	0	JANYAV000000000.1	1654	25	127315	1	none	none	none	none	none	none	1501	JANYAV010000009.1	1483	2695	0	99.461	JFJP01040924.574.2056	Bacteria;Chloroflexi;Dehalococcoidia;Dehalococcoidales;uncultured;microbial mat metagenome	0	19	49	1
GB_GCA_003141675.1	329	99.71	1.05	General	95.45	2	163	k__Bacteria (UID1452)	110	0	2468844	87.4566	120	1640162	58.124	2822935	GB_GCA_003141675.1	t	d__Bacteria;p__Chloroflexota;c__Anaerolineae;o__Anaerolineales;f__RBG-16-64-43;g__FEN-1073;s__FEN-1073 sp003141675	not type material	none	f	20	19	180594	180594	4013	1	456	PLND01000045.1	4013	1	112	PLND01000045.1	212	337	8.65e-91	95.283	LGKO01000002.122412.126025	Bacteria;Chloroflexi;Anaerolineae;Anaerolineales;Anaerolineaceae;Thermanaerothrix;Thermanaerothrix daxensis	23518	26885	f	f	t	42501	44793	Scaffold	20120800_E2D	na	PRJNA386568	SAMN08180112	120	42501	Sweden: Stordalen Mire	2018-05-18	GCA_003141675.1	derived from metagenome	full	fen_1073	permafrost active layer soil	68.3533 N 19.0467 E	0	none	Anaerolineae bacterium	0	na	none	105	19	44793	24666	12130	2018/05/18	15	2052143	none	fen_1073	Australian Centre for Ecogenomics, The University of Queensland	2052143	d__Bacteria;p__Chloroflexota;c__Anaerolineae;o__;f__;g__;s__	d__Bacteria;x__Terrabacteria group;p__Chloroflexota;c__Anaerolineae;x__unclassified Anaerolineae;s__Anaerolineae bacterium	774	2822935	none	none	na	2822161	0	PLND00000000.1	2549	105	16784	1	none	none	none	none	none	none	453	PLND01000016.1	448	667	0	93.527	KT122149.1.1477	Bacteria;Chloroflexi;Anaerolineae;Anaerolineales;Anaerolineaceae;uncultured;uncultured Chloroflexi bacterium	774	19	40	0
GB_GCA_903864185.1	0	92.07	0.03	General	82.87	1.01	161	k__Bacteria (UID1452)	108	100	1076290	96.0971	72	704960	62.9427	1120002	GB_GCA_903864185.1	t	d__Bacteria;p__Chloroflexota;c__Limnocylindria;o__Limnocylindrales;f__Limnocylindraceae;g__Limnocylindrus;s__Limnocylindrus sp903864185	not type material	none	f	11	11	168687	168687	none	0	none	none	10842	1	90	CAIPEX010000008.1	none	none	none	none	none	none	15555	15555	f	f	t	27111	27111	Contig	freshwater MAG --- Ki3-D1_bin-0051	na	PRJEB38681	SAMEA6951120	72	27111	none	2020-07-17	GCA_903864185.1	derived from metagenome	full	Ki3-D1_bin-0051	lake water	none	0	none	uncultured Chloroflexota bacterium	none	na	none	none	none	none	none	none	2020/07/17	0	166587	none	Ki3-D1_bin-0051	BILS	166587	d__Bacteria;p__Chloroflexota;c__;o__;f__;g__;s__	d__Bacteria;x__Terrabacteria group;p__Chloroflexota;x__environmental samples;s__uncultured Chloroflexota bacterium	0	1120002	none	none	na	1120002	0	CAIPEX000000000.1	1158	72	19153	1	none	none	none	none	none	none	253	CAIPEX010000053.1	249	427	2.95e-118	97.59	AACY020179327.228.1706	Bacteria;Chloroflexi;SL56 marine group;marine metagenome	0	19	44	0
GB_GCA_016125335.1	0	99.73	0.39	General	99.14	1.05	315	o__Actinomycetales (UID1696)	190	0	3566202	90.7341	41	2903257	73.8669	3930387	GB_GCA_016125335.1	t	d__Bacteria;p__Actinomycetota;c__Actinomycetes;o__S36-B12;f__CAIYMF01;g__WLRQ01;s__WLRQ01 sp016125335	not type material	none	f	10	10	343069	343069	180071	1	356	WGLY01000002.1	180071	1	111	WGLY01000002.1	353	534	2.19e-150	94.051	CP011502.956480.959624	Bacteria;Actinobacteriota;Actinobacteria;Propionibacteriales;Nocardioidaceae;Aeromicrobium;Aeromicrobium erythreum	95863	95863	f	f	t	135507	135507	Contig	ASM1612533v1	na	PRJNA412936	SAMN12792718	41	135507	New Zealand: Raoul Island	2020-12-18	GCA_016125335.1	derived from metagenome	full	RI_322	Hot springs and caldera lake in caldera of Raoul Island/Rangitaahua island arc volcano	29.26 S 177.92 W	0	0	Frankiales bacterium	none	na	3	none	none	none	none	none	2020/12/18	0	1909291	1	RI_322	GNS Science	1909291	d__Bacteria;p__Actinomycetota;c__Actinomycetes;o__Frankiales;f__;g__;s__	d__Bacteria;x__Terrabacteria group;p__Actinomycetota;c__Actinomycetes;o__Frankiales;x__unclassified Frankiales;s__Frankiales bacterium	0	3930387	11	45	na	3930387	0	WGLY00000000.1	3714	41	247266	1	none	none	none	none	none	none	1415	WGLY01000015.1	1376	2518	0	99.709	KY228981.1.1427	Bacteria;Actinobacteriota;Actinobacteria;Frankiales;Sporichthyaceae;Longivirga;Sporichthya polymorpha	0	19	45	0
GB_GCA_002452155.1	0	99.4	0.2	General	64.81	0	161	k__Bacteria (UID1452)	108	0	585832	90.7837	13	324066	50.3075	645305	GB_GCA_002452155.1	t	d__Bacteria;p__Patescibacteria;c__Saccharimonadia;o__Saccharimonadales;f__UBA10212;g__UBA6824;s__UBA6824 sp002452155	not type material	none	f	4	3	112956	175510	none	0	none	none	none	0	none	none	none	none	none	none	none	none	49551	107550	f	f	t	67057	115276	Scaffold	ASM245215v1	na	PRJNA348753	SAMN06450749	13	67057	Canada: Axel Heiberg Island;Nunavut	2017-10-05	GCA_002452155.1	derived from metagenome	full	UBA6824	soil	none	0	none	Candidatus Saccharibacteria bacterium UBA6824	0	na	none	6	3	115276	88038	69448	2017/10/05	7	1953377	none	UBA6824	University of Queensland	1953377	d__Bacteria;p__Candidatus Saccharibacteria;c__;o__;f__;g__;s__	d__Bacteria;x__Bacteria incertae sedis;x__Bacteria candidate phyla;p__Candidatus Saccharibacteria;x__unclassified Candidatus Saccharibacteria;s__Candidatus Saccharibacteria bacterium UBA6824	1135	645305	none	none	na	644170	0	DKEK00000000.1	685	6	55329	1	none	none	none	none	none	none	777	DKEK01000001.1	757	1018	0	91.149	EF540382.1.1423	Bacteria;Patescibacteria;Saccharimonadia;Saccharimonadales;uncultured soil bacterium	1135	19	41	0
GB_GCA_934476235.1	0	97.68	0.02	General	97.32	0.67	263	o__Clostridiales (UID1212)	149	0	2009806	91.5233	16	1056868	48.128	2195951	GB_GCA_934476235.1	t	d__Bacteria;p__Bacillota_A;c__Clostridia;o__UMGS1883;f__HGM11501;g__HGM11501;s__HGM11501 sp934476235	not type material	none	f	3	3	568709	568709	none	0	none	none	none	0	none	none	none	none	none	none	none	none	137246	137246	f	f	t	295478	295478	Contig	ERR7738552_bin.266	na	PRJEB49206	SAMEA13496400	16	295478	none	2022-04-15	GCA_934476235.1	derived from metagenome	full	REFINED_METABAT215_TOP10_CONTIGS_1500_ASSEMBLY_K77_MERGED__Hadza_PheChl_Fiber-Hadza-Nepal_C_4_2225.266	human feces	none	0	none	uncultured Clostridia bacterium	none	na	none	none	none	none	none	none	2022/04/15	0	244328	none	REFINED_METABAT215_TOP10_CONTIGS_1500_ASSEMBLY_K77_MERGED__Hadza_PheChl_Fiber-Hadza-Nepal_C_4_2225.266	stanford university school of medicine	244328	d__Bacteria;p__Bacillota;c__Clostridia;o__;f__;g__;s__	d__Bacteria;x__Terrabacteria group;p__Bacillota;c__Clostridia;x__environmental samples;s__uncultured Clostridia bacterium	0	2195951	none	none	na	2195951	0	CAKSNL000000000.1	1974	16	none	0	none	none	none	none	none	none	none	none	none	none	none	none	none	none	0	19	40	0
GB_GCA_017961515.1	0	98.02	2.16	General	85.66	4.78	250	o__Clostridiales (UID1120)	143	35.29	1388812	88.467	95	516675	32.9121	1569864	GB_GCA_017961515.1	t	d__Bacteria;p__Bacillota_A;c__Clostridia;o__RGIG10202;f__RGIG10202;g__RGIG10202;s__RGIG10202 sp017961515	not type material	none	f	9	9	128062	128062	none	0	none	none	24505	3	111	JAGCXC010000033.1	none	none	none	none	none	none	16524	16524	f	f	t	43905	43905	Contig	ASM1796151v1	na	PRJNA657473	SAMN16350704	95	43905	none	2021-04-14	GCA_017961515.1	derived from metagenome	full	RGIG10202	ruminant gastrointestinal tract	none	0	1	Clostridiales bacterium	none	na	4	none	none	none	none	none	2021/04/14	0	1898207	1	RGIG10202	Nanjing Agricultural University	1898207	d__Bacteria;p__Bacillota;c__Clostridia;o__Eubacteriales;f__;g__;s__	d__Bacteria;x__Terrabacteria group;p__Bacillota;c__Clostridia;o__Eubacteriales;x__unclassified Eubacteriales;s__Clostridiales bacterium	0	1569864	11	45	na	1569864	0	JAGCXC000000000.1	1421	95	3642	1	none	none	none	none	none	none	335	JAGCXC010000084.1	330	531	2.98e-149	95.758	JX218461.1.1472	Bacteria;Firmicutes;Clostridia;Oscillospirales;Hungateiclostridiaceae;UCG-012;uncultured rumen bacterium	0	18	46	0
GB_GCA_028718945.1	0	94.38	1.13	General	94.09	1.82	163	k__Bacteria (UID1452)	110	50	1617474	89.7499	127	845191	46.9016	1802202	GB_GCA_028718945.1	t	d__Bacteria;p__Actinomycetota;c__Geothermincolia;o__Fen-727;f__JAQUKT01;g__JAQUKT01;s__JAQUKT01 sp028718945	not type material	none	f	24	24	98706	98706	16670	1	2998	JAQUKT010000033.1	16670	1	109	JAQUKT010000033.1	2574	2050	0	81.469	LADP01000008.2637.5593	Bacteria;Firmicutes;Desulfotomaculia;Desulfotomaculales;Desulfotomaculaceae;Desulfotomaculum;Peptococcaceae bacterium BRH_c8a	14189	14894	f	f	t	19136	21711	Scaffold	ASM2871894v1	na	PRJNA900590	SAMN32734210	127	19136	USA	2023-02-18	GCA_028718945.1	derived from metagenome	full	STD1_113	NEUS_D1 leachate from a leachate well at an active municipal landfill in the North Eastern United States	38.96 N 75.67 W	0	0	Actinomycetota bacterium	none	na	4	121	24	21711	13463	7171	2023/02/18	6	2900548	2	STD1_113	University of Waterloo	2900548	d__Bacteria;p__Actinomycetota;c__;o__;f__;g__;s__	d__Bacteria;x__Terrabacteria group;p__Actinomycetota;x__unclassified Actinomycetota;s__Actinomycetota bacterium	150	1802202	11	44	na	1802052	0	JAQUKT000000000.1	1783	121	16338	2	none	none	none	none	none	none	867	JAQUKT010000035.1	869	1103	0	89.873	MG601397.1.1497	Bacteria;Actinobacteriota;RBG-16-55-12;uncultured bacterium	150	19	44	0
GB_GCA_944325685.1	0	100	0.47	General	100	0.95	176	k__Bacteria (UID2372)	105	100	1266404	93.0495	31	547117	40.1996	1361001	GB_GCA_944325685.1	t	d__Bacteria;p__Bacillota_I;c__Bacilli_A;o__Erysipelotrichales;f__Erysipelotrichaceae;g__JAHHTG01;s__JAHHTG01 sp944325685	not type material	none	f	8	8	180419	180419	none	0	none	none	none	0	none	none	none	none	none	none	none	none	43903	43903	f	f	t	68806	68806	Contig	E22__bin136	na	PRJEB53581	SAMEA110134579	31	68806	none	2022-06-30	GCA_944325685.1	derived from metagenome	full	E22__bin136	chicken caecal content	none	0	none	uncultured Erysipelotrichaceae bacterium	none	na	none	none	none	none	none	none	2022/06/30	0	331630	none	E22__bin136	Institut National pour la Recherche Agronomique (FRANCE)	331630	d__Bacteria;p__Bacillota;c__Erysipelotrichia;o__Erysipelotrichales;f__Erysipelotrichaceae;g__;s__	d__Bacteria;x__Terrabacteria group;p__Bacillota;c__Erysipelotrichia;o__Erysipelotrichales;f__Erysipelotrichaceae;x__environmental samples;s__uncultured Erysipelotrichaceae bacterium	0	1361001	none	none	na	1361001	0	CALVBC000000000.1	1371	31	none	0	none	none	none	none	none	none	none	none	none	none	none	none	none	none	0	19	44	0
GB_GCA_022448725.1	0	95.26	0.65	General	94.72	0.69	151	k__Bacteria (UID1452)	101	0	1907504	91.3679	76	1022575	48.9807	2087719	GB_GCA_022448725.1	t	d__Bacteria;p__Chloroflexota;c__Dehalococcoidia;o__SAR202;f__VXLM01;g__VXLM01;s__VXLM01 sp022448725	not type material	none	f	9	9	187917	187917	50101	1	3109	JAKUTR010000018.1	12840	1	112	JAKUTR010000029.1	2313	2562	0	87.03	ABEF01046996.1.2454	Bacteria;Chloroflexi;Dehalococcoidia;SAR202 clade;marine metagenome	27469	27836	t	f	f	78523	78523	Scaffold	ASM2244872v1	na	PRJNA352737	SAMN25999150	76	78523	Pacific Ocean: North Pacific Gyre; Station ALOHA	2022-03-02	GCA_022448725.1	derived from metagenome	full	ALOHA_A2.5_112	ocean water sample from Hawaii Ocean Time-series (HOT) cruises	22.75 N 158 W	0	0	SAR202 cluster bacterium	none	na	3	75	9	78523	53330	17339	2022/03/02	1	2030829	1	ALOHA_A2.5_112	SCOPE	2030829	d__Bacteria;p__Chloroflexota;c__;o__;f__;g__;s__	d__Bacteria;x__Terrabacteria group;p__Chloroflexota;x__Chloroflexota incertae sedis;x__SAR202 cluster;s__SAR202 cluster bacterium	10	2087719	11	41	na	2087709	0	JAKUTR000000000.1	1975	75	77268	1	none	none	none	none	none	none	1498	JAKUTR010000010.1	1468	2076	0	92.302	JQ612377.1.1466	Bacteria;Chloroflexi;Dehalococcoidia;SAR202 clade;uncultured bacterium	10	19	41	1
GB_GCA_030841035.1	0	99.76	3.19	General	98.92	2.84	310	o__Actinomycetales (UID1663)	185	10	3628717	91.837	120	2833023	71.6993	3951258	GB_GCA_030841035.1	t	d__Bacteria;p__Actinomycetota;c__Actinomycetes;o__JACCUZ01;f__JACCUZ01;g__BP-173;s__BP-173 sp030841035	not type material	none	f	25	25	135474	135474	74604	1	409	JAVEDI010000060.1	74604	1	111	JAVEDI010000060.1	410	701	0	97.561	AQZX01000031.986313.989424	Bacteria;Actinobacteriota;Actinobacteria;Frankiales;Sporichthyaceae;Sporichthya;Sporichthya polymorpha DSM 43042	32927	32927	f	f	t	63081	63081	Contig	ASM3084103v1	na	PRJNA682830	SAMN35300258	120	63081	USA:Colorado	2023-08-18	GCA_030841035.1	derived from metagenome	full	BP_173	forest soil	none	0	0	Actinomycetota bacterium	none	na	0	none	none	none	none	none	2023/08/18	0	2900548	0	BP_173	Colorado State University	2900548	d__Bacteria;p__Actinomycetota;c__;o__;f__;g__;s__	d__Bacteria;x__Terrabacteria group;p__Actinomycetota;x__unclassified Actinomycetota;s__Actinomycetota bacterium	0	3951258	11	0	na	3951258	0	JAVEDI000000000.1	3775	120	22189	1	none	none	none	none	none	none	400	JAVEDI010000080.1	393	671	0	97.455	KC554491.1.1514	Bacteria;Actinobacteriota;Actinobacteria;Frankiales;Sporichthyaceae;uncultured;uncultured bacterium	0	18	47	2
GB_GCA_937127125.1	0	95.17	1.84	General	90.91	0.45	163	k__Bacteria (UID1452)	110	0	3377165	90.6343	85	2085996	55.9827	3726144	GB_GCA_937127125.1	t	d__Bacteria;p__Chloroflexota;c__Anaerolineae;o__4572-78;f__NAK82;g__NAK82;s__NAK82 sp937127125	not type material	none	f	10	10	477797	477797	131800	1	2987	CAKZLO010000002.1	131800	1	112	CAKZLO010000002.1	2641	2682	0	85.309	JFJP01038808.3890.6829	Bacteria;Chloroflexi;Anaerolineae;Caldilineales;Caldilineaceae;uncultured;microbial mat metagenome	43836	43836	f	f	t	110383	110383	Contig	SRR5214706_bin.41_CONCOCT_v1.1_MAG	na	PRJEB51071	SAMEA13959246	85	110383	none	2023-01-11	GCA_937127125.1	derived from metagenome	full	SRR5214706_bin.41_CONCOCT_v1.1_MAG	aquatic metagenome	none	0	none	uncultured Ardenticatenia bacterium	none	na	none	none	none	none	none	none	2023/01/11	0	1798892	none	SRR5214706_bin.41_CONCOCT_v1.1_MAG	European Bioinformatics Institute	1798892	d__Bacteria;p__Chloroflexota;c__Ardenticatenia;o__;f__;g__;s__	d__Bacteria;x__Terrabacteria group;p__Chloroflexota;c__Ardenticatenia;x__environmental samples;s__uncultured Ardenticatenia bacterium	0	3726144	none	none	na	3726144	0	CAKZLO000000000.1	3229	85	22653	2	none	none	none	none	none	none	925	CAKZLO010000051.1	901	1591	0	98.557	EF205579.1.1423	Bacteria;Chloroflexi;Anaerolineae;SBR1031;uncultured Chloroflexi bacterium	0	19	48	1
RS_GCF_025273655.1	0	99.91	0.11	Specific	64.53	0	171	k__Bacteria (UID1453)	117	0	989455	91.5054	1	545406	50.4395	1081308	RS_GCF_025273655.1	t	d__Bacteria;p__Patescibacteria;c__Saccharimonadia;o__Saccharimonadales;f__UBA10027;g__Mycosynbacter;s__Mycosynbacter amalyticus	type strain of species	LPSN	f	1	1	1081308	1081308	1081308	1	3225	NZ_CP045921.1	1081308	1	90	NZ_CP045921.1	3251	4012	0	89.326	MKSN01000001.622261.625471	Bacteria;Patescibacteria;Saccharimonadia;Saccharimonadales;Saccharimonadaceae;Candidatus Saccharibacteria;Candidatus Saccharibacteria bacterium 49-20	1081308	1081308	f	f	t	1081308	1081308	Complete Genome	ASM2527365v1	na	PRJNA224116	SAMN13189580	none	none	Australia:Melbourne	2020-01-22	GCA_025273655.1	none	full	JR1	wastewater activated sludge	none	1	0	Candidatus Mycosynbacter amalyticus	none	representative genome	3	1	1	1081308	1081308	1081308	2020/01/22	0	2665156	1	JR1	La Trobe University	2665156	d__Bacteria;p__Candidatus Saccharibacteria;c__;o__;f__;g__Candidatus Mycosynbacter;s__Candidatus Mycosynbacter amalyticus	d__Bacteria;x__Bacteria incertae sedis;x__Bacteria candidate phyla;p__Candidatus Saccharibacteria;g__Candidatus Mycosynbacter;s__Candidatus Mycosynbacter amalyticus	0	1081308	11	43	na	1081308	0	na	1154	1	1081308	1	none	none	none	none	none	none	1474	NZ_CP045921.1	1386	2494	0	99.134	AJ583163.1.1384	Bacteria;Patescibacteria;Saccharimonadia;Saccharimonadales;Saccharimonadaceae;TM7a;uncultured bacterium	0	19	44	0
GB_GCA_026713825.1	0	96.05	1.34	General	98.68	0.99	151	k__Bacteria (UID1452)	101	0	2288400	86.5413	114	1726538	65.2931	2644287	GB_GCA_026713825.1	t	d__Bacteria;p__Chloroflexota;c__Dehalococcoidia;o__UBA1127;f__UBA1127;g__UBA1127;s__UBA1127 sp026713825	not type material	none	f	18	18	137238	137238	14952	1	2966	JAPONS010000018.1	14952	1	108	JAPONS010000018.1	2506	3663	0	93.136	CEWR01075400.1.2503	Bacteria;Chloroflexi;Dehalococcoidia;SAR202 clade;marine metagenome	23195	23195	f	f	t	48914	48914	Contig	ASM2671382v1	na	PRJNA602572	SAMN15854879	114	48914	Slovenia: Piran; Adriatic Sea; Gulf of Piran	2022-12-06	GCA_026713825.1	derived from metagenome	full	APA_bin_15	none	45.3035 N 13.33339999 E	0	0	Chloroflexota bacterium	none	na	4	none	none	none	none	none	2022/12/06	0	2026724	2	APA_bin_15	Australian Centre for Ecogenomics	2026724	d__Bacteria;p__Chloroflexota;c__;o__;f__;g__;s__	d__Bacteria;x__Terrabacteria group;p__Chloroflexota;x__unclassified Chloroflexota;s__Chloroflexota bacterium	0	2644287	11	49	na	2644287	0	JAPONS000000000.1	2620	114	42064	2	none	none	none	none	none	none	572	JAPONS010000030.1	537	859	0	95.531	AM997765.1.1455	Bacteria;Chloroflexi;Dehalococcoidia;SAR202 clade;uncultured deep-sea bacterium	0	19	49	1
GB_GCA_023379935.1	0	90.78	0.16	General	94.59	0.43	171	k__Bacteria (UID1453)	117	0	1747531	91.7147	27	888374	46.625	1905400	GB_GCA_023379935.1	t	d__Bacteria;p__Actinomycetota;c__Acidimicrobiia;o__Acidimicrobiales;f__JAMCPD01;g__JAMCPD01;s__JAMCPD01 sp023379935	not type material	none	f	8	8	149221	149221	92640	1	3311	JAMCPD010000010.1	92640	1	110	JAMCPD010000010.1	1493	1978	0	90.757	ACXJ01011129.278.3443	Bacteria;Actinobacteriota;Acidimicrobiia;Acidimicrobiales;Acidimicrobiaceae;mine drainage metagenome	70568	76216	t	f	f	92640	92640	Scaffold	ASM2337993v1	na	PRJNA666095	SAMN27868065	27	92640	China: Guangdong	2022-05-16	GCA_023379935.1	derived from metagenome	full	FK_Sedi_A_Bin.93	Fankou acid mine drainage sediment Core A	25.049023 N 113.664012 E	0	0	Actinomycetota bacterium	none	na	3	25	8	92640	75607	51068	2022/05/16	2	2900548	1	FK_Sedi_A_Bin.93	Sun Yat-Sen University	2900548	d__Bacteria;p__Actinomycetota;c__;o__;f__;g__;s__	d__Bacteria;x__Terrabacteria group;p__Actinomycetota;x__unclassified Actinomycetota;s__Actinomycetota bacterium	39	1905400	11	39	na	1905361	0	JAMCPD000000000.1	1676	25	92640	1	none	none	none	none	none	none	1522	JAMCPD010000010.1	1519	2115	0	91.837	KC620763.1.1520	Bacteria;Actinobacteriota;Acidimicrobiia;IMCC26256;uncultured bacterium	39	19	39	0
GB_GCA_017409875.1	0	98.15	0.02	General	94.41	0.67	263	o__Clostridiales (UID1212)	149	0	1345941	92.0635	23	530357	36.2768	1461971	GB_GCA_017409875.1	t	d__Bacteria;p__Bacillota_A;c__Clostridia;o__RGIG6154;f__RGIG6154;g__RGIG2094;s__RGIG2094 sp017409875	not type material	none	f	4	4	290633	290633	none	0	none	none	none	0	none	none	none	none	none	none	none	none	63563	63563	f	f	t	136571	136571	Contig	ASM1740987v1	na	PRJNA657473	SAMN16342561	23	136571	none	2021-03-18	GCA_017409875.1	derived from metagenome	full	RGIG2094	ruminant gastrointestinal tract	none	0	1	Clostridia bacterium	none	na	0	none	none	none	none	none	2021/03/18	0	2044939	0	RGIG2094	Nanjing Agricultural University	2044939	d__Bacteria;p__Bacillota;c__Clostridia;o__;f__;g__;s__	d__Bacteria;x__Terrabacteria group;p__Bacillota;c__Clostridia;x__unclassified Clostridia;s__Clostridia bacterium	0	1461971	11	41	na	1461971	0	JAFQRW000000000.1	1417	23	none	0	none	none	none	none	none	none	none	none	none	none	none	none	none	none	0	18	41	0
GB_GCA_001771135.1	0	97.18	1.03	General	71.78	0.99	151	k__Bacteria (UID1452)	101	0	1025661	90.2741	10	397292	34.9679	1136163	GB_GCA_001771135.1	t	d__Bacteria;p__Patescibacteria;c__CPR3;o__CPR3;f__GWF2-35-18;g__GWF2-35-18;s__GWF2-35-18 sp001771135	not type material	none	f	3	3	313259	313259	145929	1	2953	MESW01000002.1	none	0	none	none	2952	5452	0	100	LBQB01000003.109542.112495	Bacteria;Patescibacteria;Microgenomatia;candidate division CPR3 bacterium GW2011_GWF2_35_18	113616	113616	f	f	t	145929	145929	Contig	ASM177113v1	na	PRJNA288027	SAMN04313865	10	145929	USA: Rifle; CO	2016-10-18	GCA_001771135.1	derived from metagenome	full	na	Rifle well CD01 at time point 6 / F; 5m depth; 0.2 filter	39.5369 N 107.7828 W	0	0	candidate division CPR3 bacterium GWF2_35_18	1061	na	3	none	none	none	none	none	2016/10/18	0	1797701	1	none	Banfield Lab, University of California, Berkeley	1797701	d__Bacteria;p__candidate division CPR3;c__;o__;f__;g__;s__	d__Bacteria;x__Bacteria incertae sedis;x__Bacteria candidate phyla;p__candidate division CPR3;s__candidate division CPR3 bacterium GWF2_35_18	0	1136163	11	49	na	1136163	0	MESW00000000.1	1073	10	145929	1	none	none	none	none	none	none	1500	MESW01000002.1	1499	2769	0	100	MESY01000047.28923.30428	Bacteria;Patescibacteria;Microgenomatia;candidate division CPR3 bacterium RIFOXYB2_FULL_35_8	0	19	49	0
GB_GCA_013178045.1	0	99.99	0.57	Specific	97.96	0.94	420	c__Clostridia (UID1085)	196	0	1989371	87.5212	54	1141819	50.2337	2273016	GB_GCA_013178045.1	t	d__Bacteria;p__Bacillota_B;c__Ch66;o__Ch66;f__Ch66;g__Ch66;s__Ch66 sp013178045	not type material	none	f	7	7	335510	335510	65632	1	1850	JABLXP010000007.1	17715	2	110	JABLXP010000032.1	899	1083	0	88.654	CP028514.1215950.1219069	Bacteria;Firmicutes;Thermincolia;Carboxydocellales;Carboxydocellaceae;Carboxydocella;Carboxydocella thermautotrophica	42092	42092	f	f	t	80625	80625	Contig	ASM1317804v1	na	PRJNA414521	SAMN14896058	54	80625	Russia: Chazhemto settlement; Tomsk oblast	2020-05-27	GCA_013178045.1	derived from metagenome	full	Ch66	2.8-km deep subsurface aquifer	58.060226 N 82.826753 E	0	1	Bacillota bacterium	none	na	6	none	none	none	none	none	2020/05/27	0	1879010	3	Ch66	Research Center of Biotechnology RAS	1879010	d__Bacteria;p__Bacillota;c__;o__;f__;g__;s__	d__Bacteria;x__Terrabacteria group;p__Bacillota;s__Bacillota bacterium	0	2273016	11	46	na	2273016	0	JABLXP000000000.1	2289	54	65632	1	none	none	none	none	none	none	1585	JABLXP010000007.1	1554	1888	0	88.996	AB583916.1.1527	Bacteria;Firmicutes;Desulfitobacteriia;Desulfitobacteriales;Desulfitobacteriaceae;Desulfosporosinus;uncultured bacterium	0	19	46	1
GB_GCA_015491145.1	0	95.54	2.07	General	68.75	1.88	104	k__Bacteria (UID203)	58	100	565786	93.1605	84	359434	59.1832	607324	GB_GCA_015491145.1	t	d__Bacteria;p__Patescibacteria;c__Paceibacteria;o__UBA9973;f__J119;g__J119;s__J119 sp015491145	not type material	none	f	22	22	19859	19859	8592	2	2395	WFWM01000040.1	none	0	none	none	941	852	0	83.209	JZEL01000013.64921.67857	Bacteria;Patescibacteria;Parcubacteria;OLB19;Parcubacteria bacterium OLB19	7230	7230	f	f	t	10103	10103	Contig	ASM1549114v1	na	PRJNA546572	SAMN12876576	84	10103	Pacific Ocean	2020-11-16	GCA_015491145.1	derived from metagenome	full	S141_143	deep-sea hydrothermal deposit	34.86111866 S 179.0576651 E	0	none	Patescibacteria group bacterium	none	na	none	none	none	none	none	none	2020/11/16	0	2052139	none	S141_143	Portland State University	2052139	d__Bacteria;p__;c__;o__;f__;g__;s__	d__Bacteria;x__Bacteria incertae sedis;x__Bacteria candidate phyla;x__Patescibacteria group;x__unclassified Patescibacteria group;s__Patescibacteria group bacterium	0	607324	none	none	na	607324	0	WFWM00000000.1	656	84	16943	1	none	none	none	none	none	none	1475	WFWM01000081.1	1466	1190	0	81.855	AY532554.1.1443	Bacteria;Patescibacteria;Parcubacteria;Candidatus Vogelbacteria;uncultured bacterium	0	18	45	0
GB_GCA_001780985.1	7	100	0.2	General	62.38	0	151	k__Bacteria (UID1452)	101	0	963373	94.4207	12	437715	42.9166	1020299	GB_GCA_001780985.1	t	d__Bacteria;p__Patescibacteria;c__Microgenomatia;o__UBA10105;f__UBA927;g__01-FULL-43-11b;s__01-FULL-43-11b sp001780985	not type material	none	f	3	1	240099	1020299	1020299	1	4148	MFJV01000001.1	1020299	1	94	MFJV01000001.1	1141	540	5.89e-151	76.161	MFKB01000044.45359.48287	Bacteria;Patescibacteria;Microgenomatia;Candidatus Gottesmanbacteria;Candidatus Gottesmanbacteria bacterium RIFCSPLOWO2_02_FULL_40_10	84993	1020299	f	f	t	154986	1020299	Scaffold	ASM178098v1	na	PRJNA288027	SAMN04315232	12	154986	USA: Rifle; CO	2016-10-19	GCA_001780985.1	derived from metagenome	full	na	Rifle well FP-101 under low O2 conditions; 0.1 micron filter; full assembly	39.5369 N 107.7828 W	0	0	Candidatus Gottesmanbacteria bacterium RIFCSPLOWO2_01_FULL_43_11b	1094	na	2	1	1	1020299	1020299	1020299	2016/10/19	11	1798392	1	none	Banfield Lab, University of California, Berkeley	1798392	d__Bacteria;p__Candidatus Gottesmanbacteria;c__;o__;f__;g__;s__	d__Bacteria;x__Bacteria incertae sedis;x__Bacteria candidate phyla;x__Patescibacteria group;x__Microgenomates group;p__Candidatus Gottesmanbacteria;s__Candidatus Gottesmanbacteria bacterium RIFCSPLOWO2_01_FULL_43_11b	373	1020299	11	43	na	1019926	0	MFJV00000000.1	1112	1	1020299	1	none	none	none	none	none	none	1673	MFJV01000001.1	972	1279	0	90.638	MFKE01000018.42020.43551	Bacteria;Patescibacteria;Microgenomatia;Candidatus Gottesmanbacteria;Candidatus Gottesmanbacteria bacterium RIFOXYB1_FULL_47_11	373	20	45	0
GB_GCA_001779115.1	17	100	0.91	General	65.35	0	151	k__Bacteria (UID1452)	101	0	1238269	93.0771	58	526694	39.6203	1330369	GB_GCA_001779115.1	t	d__Bacteria;p__Patescibacteria;c__Microgenomatia;o__2-02-FULL-39-11;f__2-02-FULL-39-11;g__2-02-FULL-40-10;s__2-02-FULL-40-10 sp001779115	not type material	none	f	7	6	199724	243601	16220	2	2229	MFJF01000031.1	none	0	none	none	2062	3753	0	100	MFJF01000031.1.2062	Bacteria;Patescibacteria;Microgenomatia;Candidatus Gottesmanbacteria;Candidatus Gottesmanbacteria bacterium RIFCSPHIGHO2_01_FULL_40_15	22920	41574	f	f	t	44933	49500	Scaffold	ASM177911v1	na	PRJNA288027	SAMN04314930	58	44933	USA: Rifle; CO	2016-10-19	GCA_001779115.1	derived from metagenome	full	na	Rifle well FP-101 under high O2 conditions; 0.1 micron filter; full assembly	39.5369 N 107.7828 W	0	0	Candidatus Gottesmanbacteria bacterium RIFCSPHIGHO2_01_FULL_40_15	1304	na	4	32	6	49500	35237	17173	2016/10/19	26	1798376	1	none	Banfield Lab, University of California, Berkeley	1798376	d__Bacteria;p__Candidatus Gottesmanbacteria;c__;o__;f__;g__;s__	d__Bacteria;x__Bacteria incertae sedis;x__Bacteria candidate phyla;x__Patescibacteria group;x__Microgenomates group;p__Candidatus Gottesmanbacteria;s__Candidatus Gottesmanbacteria bacterium RIFCSPHIGHO2_01_FULL_40_15	998	1330369	11	41	na	1329371	0	MFJF00000000.1	1313	32	17173	1	none	none	none	none	none	none	1229	MFJF01000028.1	646	1194	0	100	MFJS01000043.14434.15919	Bacteria;Patescibacteria;Microgenomatia;Candidatus Gottesmanbacteria;Candidatus Gottesmanbacteria bacterium RIFCSPLOWO2_01_FULL_40_10	998	19	42	0
GB_GCA_944391215.1	0	92.8	1.66	General	89.53	4.04	420	c__Clostridia (UID1085)	196	0	1576435	88.0444	53	723171	40.3893	1790501	GB_GCA_944391215.1	t	d__Bacteria;p__Bacillota_B;c__Dehalobacteriia;o__UBA4068;f__CALXSR01;g__CALXSR01;s__CALXSR01 sp944391215	not type material	none	f	11	11	134038	134038	none	0	none	none	35978	2	111	CALXSR010000034.1	none	none	none	none	none	none	33783	33783	f	f	t	50480	50480	Contig	E03__bin212	na	PRJEB53581	SAMEA110136210	53	50480	none	2022-06-30	GCA_944391215.1	derived from metagenome	full	E03__bin212	chicken caecal content	none	0	none	uncultured Clostridia bacterium	none	na	none	none	none	none	none	none	2022/06/30	0	244328	none	E03__bin212	Institut National pour la Recherche Agronomique (FRANCE)	244328	d__Bacteria;p__Bacillota;c__Clostridia;o__;f__;g__;s__	d__Bacteria;x__Terrabacteria group;p__Bacillota;c__Clostridia;x__environmental samples;s__uncultured Clostridia bacterium	0	1790501	none	none	na	1790501	0	CALXSR000000000.1	1784	53	none	0	none	none	none	none	none	none	none	none	none	none	none	none	none	none	0	18	44	0
RS_GCF_005771635.1	0	98.95	1.51	General	88.75	1.61	325	c__Bacilli (UID285)	181	0	2243030	89.636	33	969248	38.7331	2502375	RS_GCF_005771635.1	t	d__Bacteria;p__Bacillota;c__Bacilli;o__Culicoidibacterales;f__Culicoidibacteraceae;g__Culicoidibacter;s__Culicoidibacter larvae	type strain of species	LPSN	t	4	4	472682	472682	5117	1	2906	NZ_VBWP01000023.1	5117	1	109	NZ_VBWP01000023.1	2940	2682	0	83.469	CP016588.302981.305909	Bacteria;Firmicutes;Bacilli;Bacillales;Bacillaceae;Bacillus;Bacillus thuringiensis	75829	75829	f	f	t	222742	222742	Contig	ASM577163v1	na	PRJNA224116	SAMN11653540	33	222742	USA: Manhattan; Kansas	2019-05-22	GCA_005771635.1	none	full	na	gastrointestinal tract of biting midge larvae	39.19 N 96.79 W	0	1	Culicoidibacter larvae	none	representative genome	3	none	none	none	none	none	2019/05/22	0	2579976	1	CS-1	Kansas State University	2579976	d__Bacteria;p__Bacillota;c__Culicoidibacteria;o__Culicoidibacterales;f__Culicoidibacteraceae;g__Culicoidibacter;s__Culicoidibacter larvae	d__Bacteria;x__Terrabacteria group;p__Bacillota;c__Culicoidibacteria;o__Culicoidibacterales;f__Culicoidibacteraceae;g__Culicoidibacter;s__Culicoidibacter larvae	0	2502375	11	41	assembly from type material	2502375	0	VBWP00000000.1	2417	33	5117	1	none	none	none	none	none	none	1577	NZ_VBWP01000023.1	1577	2913	0	100	MG232047.1.1577	Bacteria;Firmicutes;Bacilli;Erysipelotrichales;Erysipelotrichaceae;ZOR0006;Firmicutes bacterium	0	19	42	0
GB_GCA_003483925.1	0	99.94	0.23	Specific	84.65	1.65	151	k__Bacteria (UID1452)	101	0	1220095	88.2162	19	802633	58.1063	1383074	GB_GCA_003483925.1	t	d__Bacteria;p__Patescibacteria;c__Gracilibacteria;o__Peribacterales;f__Peribacteraceae;g__UBA9631;s__UBA9631 sp003483925	not type material	none	f	3	3	358909	358909	39185	1	2369	DMXL01000003.1	none	0	none	none	565	630	1.93e-178	87.257	MFYN01000037.4542.7923	Bacteria;Patescibacteria;Gracilibacteria;Candidatus Peribacteria bacterium RIFOXYC1_FULL_58_8	72701	197582	f	f	t	155011	311314	Scaffold	ASM348392v1	na	PRJNA417962	SAMN08018175	19	155011	none	2018-09-06	GCA_003483925.1	derived from metagenome	full	UBA11694	groundwater	none	0	0	Candidatus Peribacteria bacterium	none	na	1	7	3	311314	156473	150436	2018/09/06	12	2053688	1	UBA11694	University of Queensland	2053688	d__Bacteria;p__Candidatus Peregrinibacteria;c__Candidatus Peribacteria;o__;f__;g__;s__	d__Bacteria;x__Bacteria incertae sedis;x__Bacteria candidate phyla;p__Candidatus Peregrinibacteria;c__Candidatus Peribacteria;x__unclassified Candidatus Peribacteria;s__Candidatus Peribacteria bacterium	1755	1383074	11	45	na	1381319	0	DMXL00000000.1	1220	7	311314	1	none	none	none	none	none	none	1699	DMXL01000006.1	609	1125	0	100	MFYP01000004.20244.21720	Bacteria;Patescibacteria;Gracilibacteria;Candidatus Peribacteria;Candidatus Peribacteria bacterium RIFOXYC2_FULL_58_10	1755	18	46	0
GB_GCA_012514175.1	0	100	0.26	General	81.17	0	104	k__Bacteria (UID203)	58	0	570786	89.8023	14	227985	35.8691	635603	GB_GCA_012514175.1	t	d__Bacteria;p__Patescibacteria;c__Paceibacteria;o__UBA9973;f__W02-35-19;g__WO2-35-19;s__WO2-35-19 sp012514175	not type material	none	f	3	3	175182	175182	112141	1	3777	JAAZAU010000009.1	112141	1	92	JAAZAU010000009.1	900	846	0	84.222	LBXS01000003.48748.54543	Bacteria;Patescibacteria;Parcubacteria;GW2011_GWC2_40_10;Parcubacteria group bacterium GW2011_GWC2_40_10	45400	45400	f	f	t	72254	72254	Contig	ASM1251417v1	na	PRJNA602310	SAMN13894485	14	72254	none	2020-04-17	GCA_012514175.1	derived from metagenome	full	AS06rmzACSIP_46	anaerobic digestion of organic wastes under variable temperature conditions and feedstocks	none	0	0	Parcubacteria group bacterium	none	na	3	none	none	none	none	none	2020/04/17	0	2026774	1	AS06rmzACSIP_46	Technical University of Denmark	2026774	d__Bacteria;p__;c__;o__;f__;g__;s__	d__Bacteria;x__Bacteria incertae sedis;x__Bacteria candidate phyla;x__Patescibacteria group;x__Parcubacteria group;x__unclassified Parcubacteria group;s__Parcubacteria group bacterium	0	635603	11	43	na	635603	0	JAAZAU000000000.1	619	14	175182	1	none	none	none	none	none	none	1531	JAAZAU010000012.1	1091	1339	0	89.001	AY922093.1.1372	Bacteria;Patescibacteria;Parcubacteria;uncultured Parcubacteria group bacterium	0	20	43	0
GB_GCA_900762575.1	0	98.27	0.14	General	98.88	1.12	149	k__Bacteria (UID2329)	89	0	1367233	92.001	59	390964	26.3079	1486106	GB_GCA_900762575.1	t	d__Bacteria;p__Bacillota_I;c__Bacilli_A;o__RFN20;f__CAG-631;g__Caccosoma;s__Caccosoma sp900762575	not type material	none	f	6	6	211256	211256	none	0	none	none	12531	2	84	CAAFHD010000016.1	none	none	none	none	none	none	25188	25188	f	f	t	74394	74394	Contig	SRS146812_6	na	PRJEB31003	SAMEA5278856	59	74394	none	2020-06-25	GCA_900762575.1	derived from metagenome	full	HGM10900	human stool	none	0	none	Bacilli bacterium	none	na	none	none	none	none	none	none	2020/06/25	0	1903720	none	HGM10900	DOE JGI	1903720	d__Bacteria;p__Bacillota;c__Bacilli;o__;f__;g__;s__	d__Bacteria;x__Terrabacteria group;p__Bacillota;c__Bacilli;x__unclassified Bacilli;s__Bacilli bacterium	0	1486106	none	none	na	1486106	0	CAAFHD000000000.1	1417	59	none	0	none	none	none	none	none	none	none	none	none	none	none	none	none	none	0	19	37	0
GB_GCA_015069045.1	0	97.54	0.05	Specific	97.15	0	263	o__Clostridiales (UID1212)	149	0	1320958	89.0822	26	601324	40.5518	1482853	GB_GCA_015069045.1	t	d__Bacteria;p__Bacillota_A;c__Clostridia;o__UBA1381;f__UBA9506;g__UMGS755;s__UMGS755 sp015069045	not type material	none	f	6	6	156620	156620	28548	1	492	SVJJ01000018.1	28548	2	110	SVJJ01000018.1	492	726	0	93.293	LVBH01000030.2379.5374	Bacteria;Firmicutes;Clostridia;Oscillospirales;uncultured;Spirochaetales bacterium Spiro_06	57032	57032	f	f	t	120502	120502	Contig	ASM1506904v1	na	PRJNA530070	SAMN11294717	26	120502	USA: Santa Barbara Zoo	2020-10-28	GCA_015069045.1	derived from metagenome	full	SIG432	feces	34.4149 N 119.841 W	0	1	Oscillospiraceae bacterium	none	na	4	none	none	none	none	none	2020/10/28	0	2485925	1	SIG432	University of California, Santa Barbara	2485925	d__Bacteria;p__Bacillota;c__Clostridia;o__Eubacteriales;f__Oscillospiraceae;g__;s__	d__Bacteria;x__Terrabacteria group;p__Bacillota;c__Clostridia;o__Eubacteriales;f__Oscillospiraceae;x__unclassified Oscillospiraceae;s__Oscillospiraceae bacterium	0	1482853	11	40	na	1482853	0	SVJJ00000000.1	1423	26	none	0	none	none	none	none	none	none	none	none	none	none	none	none	none	none	0	18	40	0
GB_GCA_903870905.1	0	97.67	0.1	General	99.15	1.28	171	k__Bacteria (UID1453)	117	0	1979634	94.2954	81	1346586	64.1416	2099396	GB_GCA_903870905.1	t	d__Bacteria;p__Actinomycetota;c__Acidimicrobiia;o__Acidimicrobiales;f__RAAP-2;g__CAIQEU01;s__CAIQEU01 sp903870905	not type material	none	f	11	11	214530	214530	56206	1	1017	CAIQEU010000009.1	56206	1	110	CAIQEU010000009.1	1009	1428	0	92.27	BBCH01000007.2269.5362	Bacteria;Actinobacteriota;Acidimicrobiia;Acidimicrobiales;Acidimicrobiales Incertae Sedis;Aciditerrimonas;Aciditerrimonas ferrireducens JCM 15389	25918	25918	f	f	t	54135	54135	Contig	freshwater MAG --- Umea2p1_bin-0912	na	PRJEB38681	SAMEA6947787	81	54135	none	2020-07-18	GCA_903870905.1	derived from metagenome	full	Umea2p1_bin-0912	lake water	none	0	none	uncultured Actinomycetes bacterium	none	na	none	none	none	none	none	none	2020/07/18	0	152507	none	Umea2p1_bin-0912	BILS	152507	d__Bacteria;p__Actinomycetota;c__Actinomycetes;o__;f__;g__;s__	d__Bacteria;x__Terrabacteria group;p__Actinomycetota;c__Actinomycetes;x__environmental samples;s__uncultured Actinomycetes bacterium	0	2099396	none	none	na	2099396	0	CAIQEU000000000.1	2109	81	77869	1	none	none	none	none	none	none	1508	CAIQEU010000072.1	1485	2531	0	97.441	EF520361.1.1485	Bacteria;Actinobacteriota;Acidimicrobiia;uncultured;uncultured actinobacterium	0	19	44	0
GB_GCA_902812875.1	0	96.19	0.22	General	90.1	0	173	p__Firmicutes (UID239)	101	0	1706733	92.2576	88	1151423	62.2403	1849964	GB_GCA_902812875.1	t	d__Bacteria;p__Bacillota_E;c__CADDZV01;o__CADDZV01;f__CADDZV01;g__CADDZV01;s__CADDZV01 sp902812875	not type material	none	f	16	16	127767	127767	none	0	none	none	16697	2	110	CADDZV010000036.1	none	none	none	none	none	none	21022	21022	f	f	t	28869	28869	Contig	clostridialesb30	na	PRJEB36447	SAMEA6606447	88	28869	none	2020-04-15	GCA_902812875.1	none	full	30	none	none	0	none	Clostridiales bacterium	none	na	none	none	none	none	none	none	2020/04/15	0	1898207	none	30	RADBOUD UNIVERSITY	1898207	d__Bacteria;p__Bacillota;c__Clostridia;o__Eubacteriales;f__;g__;s__	d__Bacteria;x__Terrabacteria group;p__Bacillota;c__Clostridia;o__Eubacteriales;x__unclassified Eubacteriales;s__Clostridiales bacterium	0	1849964	none	none	na	1849964	0	CADDZV000000000.1	1922	88	none	0	none	none	none	none	none	none	none	none	none	none	none	none	none	none	0	18	44	1
GB_GCA_030428125.1	0	99.93	0.1	Specific	65.9	0.93	161	k__Bacteria (UID1452)	108	0	882375	91.8422	5	401660	41.8069	960751	GB_GCA_030428125.1	t	d__Bacteria;p__Patescibacteria;c__Saccharimonadia;o__Saccharimonadales;f__SZUA-47;g__JAUIBF01;s__JAUIBF01 sp030428125	not type material	none	f	1	1	558049	558049	219513	2	2665	JAUIBF010000002.1	39190	1	105	JAUIBF010000004.1	498	623	3.64e-176	89.357	CP025011.1286010.1289177	Bacteria;Patescibacteria;Gracilibacteria;Candidatus Saccharibacteria bacterium YM_S32_TM7_50_20	192150	192150	f	f	t	558049	558049	Contig	ASM3042812v1	na	PRJNA967453	SAMN36083698	5	558049	South Korea	2023-07-11	GCA_030428125.1	derived from metagenome	full	6_bin.26	biofloc rearing seawater	37.7000 N 126.3888 E	0	none	bacterium	none	na	none	none	none	none	none	none	2023/07/11	0	1869227	none	6_bin.26	Inha University	1869227	d__Bacteria;p__;c__;o__;f__;g__;s__	d__Bacteria;x__unclassified Bacteria;s__bacterium	0	960751	none	none	na	960751	0	JAUIBF000000000.1	1002	5	219513	1	none	none	none	none	none	none	1555	JAUIBF010000002.1	1433	2268	0	95.324	JN428782.1.1426	Bacteria;Patescibacteria;Saccharimonadia;Saccharimonadales;uncultured organism	0	19	39	0
GB_GCA_003104935.1	0	100	0.1	General	73.27	0	151	k__Bacteria (UID1452)	101	0	871347	89.3189	13	429839	44.0626	975546	GB_GCA_003104935.1	t	d__Bacteria;p__Patescibacteria;c__ABY1;o__UBA1558;f__GWA2-36-10;g__FEB-17;s__FEB-17 sp003104935	not type material	none	f	4	4	143634	143634	17327	2	2028	PQAE01000001.1	46407	1	107	PQAE01000011.1	1426	1387	0	84.712	MHKQ01000016.13595.16688	Bacteria;Patescibacteria;ABY1;Candidatus Komeilibacteria;Candidatus Komeilibacteria bacterium RIFOXYC1_FULL_37_11	75039	81295	f	f	t	116994	116994	Scaffold	ASM310493v1	na	PRJNA378332	SAMN08364733	13	116994	Australia: Brisbane	2018-05-09	GCA_003104935.1	derived from metagenome	full	FeB_17	Bioreactor performing anaerobic oxidation of methane coupled to iron reduction	27.500186 S 153.013529 E	0	0	Parcubacteria group bacterium	953	na	4	12	4	116994	76168	46407	2018/05/09	1	2026774	1	FeB_17	University of Queensland	2026774	d__Bacteria;p__;c__;o__;f__;g__;s__	d__Bacteria;x__Bacteria incertae sedis;x__Bacteria candidate phyla;x__Patescibacteria group;x__Parcubacteria group;x__unclassified Parcubacteria group;s__Parcubacteria group bacterium	27	975546	11	46	na	975519	0	PQAE00000000.1	951	12	115529	1	none	none	none	none	none	none	1506	PQAE01000005.1	1432	1953	0	91.341	JN398075.1.1428	Bacteria;Patescibacteria;ABY1;Candidatus Komeilibacteria;uncultured bacterium	27	18	45	0
GB_GCA_009840625.1	0	96.63	1.28	General	93.21	0	161	k__Bacteria (UID1452)	108	0	2050514	90.3787	28	1470977	64.8398	2268803	GB_GCA_009840625.1	t	d__Bacteria;p__Chloroflexota;c__UBA11872;o__UBA11872;f__VXNJ01;g__VXNJ01;s__VXNJ01 sp009840625	not type material	none	f	3	2	663085	800034	175313	2	3422	VXNJ01000009.1	135514	1	107	VXNJ01000014.1	678	682	0	85.103	LDXM01000027.30878.33140	Bacteria;Chloroflexi;CSP1-4;Chloroflexi bacterium CSP1-4	81022	113440	t	f	f	175313	335540	Scaffold	ASM984062v1	na	PRJNA555144	SAMN12598238	28	175313	Australia: Great Barrier Reef	2020-01-09	GCA_009840625.1	derived from metagenome	full	SB0661_bin_6	none	18.49 S 147.38 E	0	0	Chloroflexota bacterium	none	na	4	20	2	335540	87495	63737	2020/01/09	8	2026724	1	SB0661_bin_6	University of Queensland	2026724	d__Bacteria;p__Chloroflexota;c__;o__;f__;g__;s__	d__Bacteria;x__Terrabacteria group;p__Chloroflexota;x__unclassified Chloroflexota;s__Chloroflexota bacterium	170	2268803	11	46	na	2268633	0	VXNJ00000000.1	2002	20	18046	1	none	none	none	none	none	none	1365	VXNJ01000005.1	1368	1790	0	90.424	CEUZ01096032.553.2032	Bacteria;Chloroflexi;TK10;marine metagenome	170	19	46	0
GB_GCA_002347295.1	24	98.38	0.26	General	93.73	0	151	k__Bacteria (UID1452)	101	0	1291664	84.9249	75	647678	42.5867	1520949	GB_GCA_002347295.1	t	d__Bacteria;p__Chloroflexota;c__Dehalococcoidia;o__UBA2247;f__UBA2247;g__UBA2247;s__UBA2247 sp002347295	not type material	none	f	15	15	150352	150352	49069	1	425	DDXZ01000072.1	none	0	none	none	423	222	2.34e-56	76.832	MTNP01000008.107397.110416	Bacteria;Chloroflexi;Dehalococcoidia;Dehalococcoidales;Dehalococcoidaceae;Dehalococcoides;Dehalococcoides sp. JdFR-54	20278	21124	f	f	t	33285	33285	Scaffold	ASM234729v1	na	PRJNA348753	SAMN06452696	75	33285	Canada:Athabasca Oil Sands	2017-09-22	GCA_002347295.1	derived from metagenome	full	UBA2247	waste water	none	0	none	Dehalococcoidia bacterium UBA2247	0	na	none	72	15	33285	16975	10137	2017/09/22	3	1948484	none	UBA2247	University of Queensland	1948484	d__Bacteria;p__Chloroflexota;c__Dehalococcoidia;o__;f__;g__;s__	d__Bacteria;x__Terrabacteria group;p__Chloroflexota;c__Dehalococcoidia;x__unclassified Dehalococcoidia;s__Dehalococcoidia bacterium UBA2247	78	1520949	none	none	na	1520871	0	DDXZ00000000.1	1583	72	24275	2	none	none	none	none	none	none	436	DDXZ01000002.1	416	540	6.56e-152	90.144	KP636060.1.1453	Bacteria;Chloroflexi;Dehalococcoidia;FS117-23B-02;uncultured bacterium	78	19	44	0
RS_GCF_000621485.1	0	99.98	0.09	Specific	100	0.35	248	o__Clostridiales (UID1120)	141	0	3409698	84.7164	47	1366246	33.9571	4024838	RS_GCF_000621485.1	t	d__Bacteria;p__Bacillota_A;c__Clostridia;o__Peptostreptococcales;f__Natronincolaceae;g__Alkaliphilus;s__Alkaliphilus transvaalensis	type strain of species	LPSN	t	6	6	481068	481068	45001	1	334	NZ_JHYF01000020.1	56377	3	109	NZ_JHYF01000019.1	336	553	5.65e-156	96.429	CP000724.4430876.4433810	Bacteria;Firmicutes;Clostridia;Peptostreptococcales;Natronincolaceae;Alkaliphilus;Alkaliphilus metalliredigens QYMF	85605	91473	f	f	t	262265	279476	Scaffold	ASM62148v1	na	PRJNA224116	SAMN02743997	47	262265	none	2014-04-08	GCA_000621485.1	none	full	na	none	none	0	2	Alkaliphilus transvaalensis ATCC 700919	3694	representative genome	10	44	6	279476	171452	130363	2014/04/08	3	114628	6	ATCC 700919	DOE Joint Genome Institute	1408422	d__Bacteria;p__Bacillota;c__Clostridia;o__Eubacteriales;f__Clostridiaceae;g__Alkaliphilus;s__Alkaliphilus transvaalensis	d__Bacteria;x__Terrabacteria group;p__Bacillota;c__Clostridia;o__Eubacteriales;f__Clostridiaceae;g__Alkaliphilus;s__Alkaliphilus transvaalensis;x__Alkaliphilus transvaalensis ATCC 700919	1391	4024838	11	41	assembly from type material	4023447	0	JHYF00000000.1	3749	44	1243	5	1211	2198	0	99.422	325525	k__Bacteria;p__Firmicutes;c__Clostridia;o__Clostridiales;f__Clostridiaceae;g__Alkaliphilus;s__transvaalensis	1213	NZ_JHYF01000043.1	1212	2154	0	98.762	AF407690.1.1521	Bacteria;Firmicutes;Clostridia;Peptostreptococcales-Tissierellales;Alkaliphilus;uncultured bacterium	1391	18	41	1
RS_GCF_008326305.1	8	97.44	2.1	General	98.68	4.16	151	k__Bacteria (UID1452)	101	0	5919653	82.1082	268	3579292	49.6526	7209578	RS_GCF_008326305.1	t	d__Bacteria;p__Chloroflexota;c__Ktedonobacteria;o__Ktedonobacterales;f__Ktedonobacteraceae;g__Dictyobacter;s__Dictyobacter arantiisoli	type strain of species	LPSN	f	38	37	320345	320345	2930	9	2868	NZ_BIXY01000192.1	85451	10	113	NZ_BIXY01000021.1	2899	3441	0	88.479	ADVG01000002.2013309.2016278	Bacteria;Chloroflexi;Ktedonobacteria;Ktedonobacterales;Ktedonobacteraceae;Ktedonobacter;Ktedonobacter racemifer DSM 44963	26898	28162	t	f	f	58295	62159	Scaffold	ASM832630v1	na	PRJNA224116	SAMD00159390	268	58295	Japan:Gunma; Tsumagoi	2019-08-21	GCA_008326305.1	none	full	na	Tengu-no-mugimeshi	none	0	0	Dictyobacter arantiisoli	none	representative genome	26	256	37	62159	35924	15908	2019/08/21	12	2014874	7	Uno17	Microbial resources, Graduate School of Agricultual Science, Tohoku University	2014874	d__Bacteria;p__Chloroflexota;c__Ktedonobacteria;o__Ktedonobacterales;f__Dictyobacteraceae;g__Dictyobacter;s__Dictyobacter arantiisoli	d__Bacteria;x__Terrabacteria group;p__Chloroflexota;c__Ktedonobacteria;o__Ktedonobacterales;f__Dictyobacteraceae;g__Dictyobacter;s__Dictyobacter arantiisoli	907	7209578	11	67	assembly from type material	7208671	0	BIXY00000000.1	5906	256	1235	5	none	none	none	none	none	none	1226	NZ_BIXY01000244.1	1178	2176	0	100	LC278468.1.1405	Bacteria;Chloroflexi;Ktedonobacteria;Ktedonobacterales;Ktedonobacteraceae;Ktedonobacter;Ktedonobacterales bacterium Uno17	907	19	65	1
GB_GCA_024655925.1	9	97.63	1.42	General	93.86	1.69	213	p__Firmicutes (UID241)	118	0	2875285	89.4786	396	1938681	60.3651	3213379	GB_GCA_024655925.1	t	d__Bacteria;p__Bacillota_G;c__DTU025;o__DTUO25;f__JANLFS01;g__JANLFS01;s__JANLFS01 sp024655925	not type material	none	f	68	42	58762	74519	2262	1	596	JANLFS010000207.1	16043	1	111	JANLFS010000071.1	555	363	1.89e-98	78.919	BBXW01000056.15957.18910	Bacteria;Chloroflexi;Anaerolineae;Anaerolineales;Anaerolineaceae;Anaerolinea;Anaerolinea thermolimosa	8110	13850	f	f	t	14635	26277	Scaffold	ASM2465592v1	na	PRJNA865764	SAMN30127990	396	14635	Russia: Sakhalin; Daginskiye Thermal Springs	2022-08-14	GCA_024655925.1	derived from metagenome	full	A05DMB17	enrichment culture from terrestrial mud volcano	52.043 N 143.084 E	0	1	Bacillota bacterium	none	na	4	232	42	26277	12698	7017	2022/08/14	164	1879010	1	A05DMB17	Research Center of Biotechnology RAS	1879010	d__Bacteria;p__Bacillota;c__;o__;f__;g__;s__	d__Bacteria;x__Terrabacteria group;p__Bacillota;s__Bacillota bacterium	1775	3213379	11	33	na	3211604	0	JANLFS000000000.1	3315	232	2262	1	none	none	none	none	none	none	1285	JANLFS010000207.1	1151	2098	0	99.566	JQ316606.1.1361	Bacteria;Chloroflexi;Anaerolineae;SBR1031;uncultured bacterium	1775	16	34	1
GB_GCA_003151955.1	119	94.67	1.26	General	96.01	3.09	171	k__Bacteria (UID1453)	117	0	4162865	91.1692	113	3278464	71.805	4566085	GB_GCA_003151955.1	t	d__Bacteria;p__Actinomycetota;c__Acidimicrobiia;o__Acidimicrobiales;f__UBA8190;g__PALSA-743;s__PALSA-743 sp003151955	not type material	none	f	23	23	179855	179855	none	0	none	none	19942	1	110	PLZB01000014.1	none	none	none	none	none	none	40406	41509	f	f	t	65455	66912	Scaffold	20120700_P3D	na	PRJNA386568	SAMN08179857	113	65455	Sweden: Stordalen Mire	2018-05-24	GCA_003151955.1	derived from metagenome	full	palsa_743	permafrost active layer soil	68.3535 N 19.0472 E	0	none	Acidimicrobiaceae bacterium	0	na	none	110	23	66912	32221	20916	2018/05/24	3	2024894	none	palsa_743	Australian Centre for Ecogenomics, The University of Queensland	2024894	d__Bacteria;p__Actinomycetota;c__Acidimicrobiia;o__Acidimicrobiales;f__Acidimicrobiaceae;g__;s__	d__Bacteria;x__Terrabacteria group;p__Actinomycetota;c__Acidimicrobiia;o__Acidimicrobiales;f__Acidimicrobiaceae;x__unclassified Acidimicrobiaceae;s__Acidimicrobiaceae bacterium	178	4566085	none	none	na	4565907	0	PLZB00000000.1	4427	110	none	0	none	none	none	none	none	none	none	none	none	none	none	none	none	none	178	19	69	0
GB_GCA_016234725.1	0	100	3.82	General	69.85	2.4	160	k__Bacteria (UID1452)	109	25	823063	89.1276	32	466474	50.5134	923466	GB_GCA_016234725.1	t	d__Bacteria;p__Patescibacteria;c__Paceibacteria;o__GWC2-36-17;f__WO2-46-25;g__MEYI01;s__MEYI01 sp016234725	not type material	none	f	6	6	105429	105429	16020	2	3089	JACRAK010000031.1	none	0	none	none	1775	2071	0	88.056	MEYI01000002.16.3613	Bacteria;Patescibacteria;Parcubacteria;Candidatus Azambacteria;Candidatus Azambacteria bacterium RBG_16_47_10	28858	28858	f	f	t	55976	55976	Contig	ASM1623472v1	na	PRJNA640378	SAMN15436238	32	55976	USA: California; Middletown	2020-12-21	GCA_016234725.1	derived from metagenome	full	NC_groundwater_1591_Pr3_B-0.1um_51_37	groundwater	38.70266 N 122.51889 W	0	0	Candidatus Azambacteria bacterium	none	na	2	none	none	none	none	none	2020/12/21	0	2053511	0	NC_groundwater_1591_Pr3_B-0.1um_51_37	Innovative Genomics Institute	2053511	d__Bacteria;p__Candidatus Azambacteria;c__;o__;f__;g__;s__	d__Bacteria;x__Bacteria incertae sedis;x__Bacteria candidate phyla;x__Patescibacteria group;x__Parcubacteria group;p__Candidatus Azambacteria;s__Candidatus Azambacteria bacterium	0	923466	11	42	na	923466	0	JACRAK000000000.1	953	32	105429	1	none	none	none	none	none	none	1514	JACRAK010000019.1	1202	957	0	81.947	KX123475.1.1558	Bacteria;Patescibacteria;Parcubacteria;Candidatus Azambacteria;Parcubacteria group bacterium GW2011_GWC2_36_17	0	19	43	0
GB_GCA_016188775.1	0	100	0.26	General	65.97	0	151	k__Bacteria (UID1452)	101	0	682059	88.945	10	306867	40.0175	766832	GB_GCA_016188775.1	t	d__Bacteria;p__Patescibacteria;c__Paceibacteria;o__JACPHC01;f__JACPHC01;g__JACPHC01;s__JACPHC01 sp016188775	not type material	none	f	4	4	126019	126019	41793	2	1657	JACPHC010000005.1	none	0	none	none	775	689	0	82.968	LCMR01000001.21829.24949	Bacteria;Patescibacteria;Parcubacteria;Candidatus Azambacteria;Candidatus Azambacteria bacterium GW2011_GWD2_46_48	76683	76683	f	f	t	94994	94994	Contig	ASM1618877v1	na	PRJNA640378	SAMN15434900	10	94994	USA: California; Modesto	2020-12-21	GCA_016188775.1	derived from metagenome	full	NC_groundwater_404_Ag_B-0.1um_40_17	groundwater	37.661915 N 121.114554 W	0	0	Parcubacteria group bacterium	none	na	2	none	none	none	none	none	2020/12/21	0	2026774	0	NC_groundwater_404_Ag_B-0.1um_40_17	Innovative Genomics Institute	2026774	d__Bacteria;p__;c__;o__;f__;g__;s__	d__Bacteria;x__Bacteria incertae sedis;x__Bacteria candidate phyla;x__Patescibacteria group;x__Parcubacteria group;x__unclassified Parcubacteria group;s__Parcubacteria group bacterium	0	766832	11	44	na	766832	0	JACPHC000000000.1	759	10	60124	2	none	none	none	none	none	none	816	JACPHC010000002.1-#2	552	545	2.72e-153	84.601	KX123482.1.1555	Bacteria;Patescibacteria;Parcubacteria;Candidatus Azambacteria;Candidatus Azambacteria bacterium GW2011_GWE2_46_45	0	19	44	0
GB_GCA_959608885.1	0	99.79	0.25	General	99.19	0	211	p__Actinobacteria (UID2112)	124	0	1545667	90.9072	30	1009079	59.3482	1700269	GB_GCA_959608885.1	t	d__Bacteria;p__Actinomycetota;c__Coriobacteriia;o__Coriobacteriales;f__QAMH01;g__QAMH01;s__QAMH01 sp959608885	not type material	none	f	7	7	233643	233643	15490	1	309	CAUHSG010000023.1	15490	1	108	CAUHSG010000023.1	308	442	1.17e-122	92.532	CEBY01046169.530.3480	Bacteria;Actinobacteriota;Coriobacteriia;Coriobacteriales;Coriobacteriales Incertae Sedis;gut metagenome	56675	56675	f	f	t	94224	94224	Contig	SRR16279944_bin.60_MetaWRAP_v1.3_MAG	na	PRJEB63522	SAMEA114122025	30	94224	none	2023-07-23	GCA_959608885.1	derived from metagenome	full	SRR16279944_bin.60_MetaWRAP_v1.3_MAG	human feces metagenome	none	0	none	uncultured Coriobacteriia bacterium	none	na	none	none	none	none	none	none	2023/07/23	0	1105182	none	SRR16279944_bin.60_MetaWRAP_v1.3_MAG	EMG	1105182	d__Bacteria;p__Actinomycetota;c__Coriobacteriia;o__;f__;g__;s__	d__Bacteria;x__Terrabacteria group;p__Actinomycetota;c__Coriobacteriia;x__environmental samples;s__uncultured Coriobacteriia bacterium	0	1700269	none	none	na	1700269	0	CAUHSG000000000.1	1515	30	none	0	none	none	none	none	none	none	none	none	none	none	none	none	none	none	0	19	46	0
RS_GCF_014207605.1	0	99.98	0.07	Specific	97.22	0.63	295	p__Firmicutes (UID1022)	158	0	1281136	91.1593	13	717417	51.0582	1405382	RS_GCF_014207605.1	t	d__Bacteria;p__Bacillota_C;c__Negativicutes;o__Veillonellales;f__Negativicoccaceae;g__Negativicoccus;s__Negativicoccus succinicivorans	type strain of species	LPSN	t	3	3	342413	342413	3496	1	2256	NZ_JACHHI010000010.1	114641	2	110	NZ_JACHHI010000005.1	2252	4109	0	99.6	JRMZ01000095.197.3120	Bacteria;Firmicutes;Negativicutes;Veillonellales-Selenomonadales;Veillonellaceae;Negativicoccus;Tissierellia bacterium S5-A11	108084	140538	f	f	t	271727	271727	Scaffold	ASM1420760v1	na	PRJNA224116	SAMN14908348	13	271727	France	2020-08-14	GCA_014207605.1	none	full	na	none	none	0	1	Negativicoccus succinicivorans	none	na	5	10	3	271727	142714	92269	2020/08/14	3	620903	1	DSM 21255	DOE Joint Genome Institute	620903	d__Bacteria;p__Bacillota;c__Negativicutes;o__Veillonellales;f__Veillonellaceae;g__Negativicoccus;s__Negativicoccus succinicivorans	d__Bacteria;x__Terrabacteria group;p__Bacillota;c__Negativicutes;o__Veillonellales;f__Veillonellaceae;g__Negativicoccus;s__Negativicoccus succinicivorans	286	1405382	11	48	assembly from type material	1405096	0	JACHHI000000000.1	1381	10	3496	1	none	none	none	none	none	none	1068	NZ_JACHHI010000010.1	1055	1927	0	99.621	LT700188.510125.511667	Bacteria;Firmicutes;Negativicutes;Veillonellales-Selenomonadales;Veillonellaceae;Negativicoccus;Negativicoccus massiliensis	286	19	48	0
GB_GCA_030019215.1	7	94.38	0.06	General	93.18	0.91	163	k__Bacteria (UID1452)	110	0	1432738	88.0186	55	817562	50.2325	1627767	GB_GCA_030019215.1	t	d__Bacteria;p__Actinomycetota;c__Aquicultoria;o__Subteraquimicrobiales;f__UBA9087;g__UBA9087;s__UBA9087 sp030019215	not type material	none	f	10	9	153944	167875	21343	2	2924	JASEEZ010000025.1	21343	1	110	JASEEZ010000025.1	808	800	0	85.025	LFEL01000058.517.3460	Bacteria;Firmicutes;Bacilli;Bacillales;Bacillaceae;Bacillus;Bacillus sp. LL01	29592	31303	t	f	f	53111	58927	Scaffold	ASM3001921v1	na	PRJNA967334	SAMN34587880	55	53111	Russia: Yessentuki mineral water deposit	2023-05-15	GCA_030019215.1	derived from metagenome	full	Yes46-11	groundwater	44.11389481 N 42.89305572 E	0	1	Actinomycetota bacterium	none	na	3	52	9	58927	42610	19200	2023/05/15	3	2900548	1	Yes46-11	Research Center of Biotechnology RAS	2900548	d__Bacteria;p__Actinomycetota;c__;o__;f__;g__;s__	d__Bacteria;x__Terrabacteria group;p__Actinomycetota;x__unclassified Actinomycetota;s__Actinomycetota bacterium	204	1627767	11	47	na	1627563	0	JASEEZ000000000.1	1660	52	21343	1	none	none	none	none	none	none	1557	JASEEZ010000025.1	1523	1746	0	87.656	FJ712597.1.1502	Bacteria;Actinobacteriota;Coriobacteriia;FS118-23B-02;uncultured bacterium	204	18	48	1
RS_GCF_001889305.1	0	99.93	0.19	Specific	99.01	0	151	k__Bacteria (UID1452)	101	0	1372076	90.1918	1	713677	46.9127	1521287	RS_GCF_001889305.1	t	d__Bacteria;p__Chloroflexota;c__Dehalococcoidia;o__Dehalococcoidales;f__Dehalococcoidaceae;g__Dehalococcoides;s__Dehalococcoides mccartyi_A	not type material	none	f	1	1	1521287	1521287	1521287	1	2947	NZ_CP013074.1	1521287	1	104	NZ_CP013074.1	2947	5443	0	100	CP006949.47867.50818	Bacteria;Chloroflexi;Dehalococcoidia;Dehalococcoidales;Dehalococcoidaceae;Dehalococcoides;Dehalococcoides mccartyi CG1	1521287	1521287	t	f	f	1521287	1521287	Complete Genome	ASM188930v1	na	PRJNA224116	SAMN03771551	none	none	China: Guiyu	2016-12-06	GCA_001889305.1	none	full	na	river sediment	23.32 N 116.34 W	1	0	Dehalococcoides mccartyi	1605	na	3	1	1	1521287	1521287	1521287	2016/12/06	0	61435	1	CG3	National University of Singapore	61435	d__Bacteria;p__Chloroflexota;c__Dehalococcoidia;o__Dehalococcoidales;f__Dehalococcoidaceae;g__Dehalococcoides;s__Dehalococcoides mccartyi	d__Bacteria;x__Terrabacteria group;p__Chloroflexota;c__Dehalococcoidia;o__Dehalococcoidales;f__Dehalococcoidaceae;g__Dehalococcoides;s__Dehalococcoides mccartyi	0	1521287	11	48	na	1521287	0	na	1612	1	1521287	1	none	none	none	none	none	none	1494	NZ_CP013074.1	1492	2756	0	100	CP006949.859478.860972	Bacteria;Chloroflexi;Dehalococcoidia;Dehalococcoidales;Dehalococcoidaceae;Dehalococcoides;Dehalococcoides mccartyi CG1	0	19	48	0
GB_GCA_016214565.1	0	100	1.13	General	77.89	1.98	151	k__Bacteria (UID1452)	101	0	1037471	91.5035	3	540728	47.6914	1133805	GB_GCA_016214565.1	t	d__Bacteria;p__Patescibacteria;c__ABY1;o__UBA10025;f__JAHIVO01;g__JACROE01;s__JACROE01 sp016214565	not type material	none	f	1	1	1116013	1116013	1116013	1	3038	JACROE010000002.1	none	0	none	none	2112	1376	0	79.119	MHKE01000014.31883.35258	Bacteria;Patescibacteria;ABY1;Candidatus Kerfeldbacteria bacterium RIFCSPLOWO2_01_FULL_48_11	377935	377935	f	f	t	1116013	1116013	Contig	ASM1621456v1	na	PRJNA640378	SAMN15436753	3	1116013	USA: California; Middletown	2020-12-21	GCA_016214565.1	derived from metagenome	full	NC_groundwater_1953_Pr3_S-0.2um_48_12	groundwater	38.70266 N 122.51889 W	0	0	Candidatus Kerfeldbacteria bacterium	none	na	3	none	none	none	none	none	2020/12/21	0	2053565	1	NC_groundwater_1953_Pr3_S-0.2um_48_12	Innovative Genomics Institute	2053565	d__Bacteria;p__Candidatus Kerfeldbacteria;c__;o__;f__;g__;s__	d__Bacteria;x__Bacteria incertae sedis;x__Bacteria candidate phyla;x__Patescibacteria group;x__Parcubacteria group;p__Candidatus Kerfeldbacteria;s__Candidatus Kerfeldbacteria bacterium	0	1133805	11	46	na	1133805	0	JACROE000000000.1	1103	3	1116013	1	none	none	none	none	none	none	1486	JACROE010000002.1	1424	1755	0	89.185	KT223152.1.1412	Bacteria;Patescibacteria;ABY1;Candidatus Kerfeldbacteria;uncultured bacterium	0	19	46	0
RS_GCF_009650215.1	0	98.84	1.31	General	99.15	1.28	171	k__Bacteria (UID1453)	117	0	3465813	93.281	1	2695857	72.5579	3715454	RS_GCF_009650215.1	t	d__Bacteria;p__Actinomycetota;c__Acidimicrobiia;o__Acidimicrobiales;f__SKKL01;g__Actinomarinicola;s__Actinomarinicola tropica	type strain of species	LPSN	t	1	1	3715454	3715454	3715454	1	3063	NZ_CP045851.1	3715454	1	111	NZ_CP045851.1	3068	4095	0	90.906	CXWK01000304.15632.18688	Bacteria;Actinobacteriota;Acidimicrobiia;Microtrichales;wastewater metagenome	3715454	3715454	t	f	f	3715454	3715454	Complete Genome	ASM965021v1	na	PRJNA224116	SAMN13189415	none	none	China	2019-11-12	GCA_009650215.1	none	full	na	ocean sediment	none	1	0	Actinomarinicola tropica	none	representative genome	3	1	1	3715454	3715454	3715454	2019/11/12	0	2789776	1	SCSIO 58843	south china sea institute of oceanology	2789776	d__Bacteria;p__Actinomycetota;c__Acidimicrobiia;o__Acidimicrobiales;f__Iamiaceae;g__Actinomarinicola;s__Actinomarinicola tropica	d__Bacteria;x__Terrabacteria group;p__Actinomycetota;c__Acidimicrobiia;o__Acidimicrobiales;f__Iamiaceae;g__Actinomarinicola;s__Actinomarinicola tropica	0	3715454	11	45	assembly from type material	3715454	0	na	3658	1	3715454	1	none	none	none	none	none	none	1522	NZ_CP045851.1	1487	2573	0	97.915	KJ734917.1.1485	Bacteria;Actinobacteriota;Acidimicrobiia;Microtrichales;uncultured;uncultured bacterium	0	19	45	0
GB_GCA_016178135.1	0	96.68	0.08	General	66.36	0	161	k__Bacteria (UID1452)	108	0	698967	87.3819	14	344095	43.0173	799899	GB_GCA_016178135.1	t	d__Bacteria;p__Patescibacteria;c__Saccharimonadia;o__Saccharimonadales;f__JACOTW01;g__JACOTW01;s__JACOTW01 sp016178135	not type material	none	f	4	4	145932	145932	145932	2	1871	JACOTW010000002.1-#2	145932	1	100	JACOTW010000002.1	1425	1531	0	86.596	CP025011.1286010.1289177	Bacteria;Patescibacteria;Gracilibacteria;Candidatus Saccharibacteria bacterium YM_S32_TM7_50_20	57135	57135	f	f	t	88838	88838	Contig	ASM1617813v1	na	PRJNA640378	SAMN15434373	14	88838	USA: California; Lower Lake	2020-12-21	GCA_016178135.1	derived from metagenome	full	NC_groundwater_54_Pr7_S2p5_43_18	groundwater	38.88912 N 122.60507 W	0	0	Candidatus Saccharibacteria bacterium	none	na	2	none	none	none	none	none	2020/12/21	0	2026720	0	NC_groundwater_54_Pr7_S2p5_43_18	Innovative Genomics Institute	2026720	d__Bacteria;p__Candidatus Saccharibacteria;c__;o__;f__;g__;s__	d__Bacteria;x__Bacteria incertae sedis;x__Bacteria candidate phyla;p__Candidatus Saccharibacteria;x__unclassified Candidatus Saccharibacteria;s__Candidatus Saccharibacteria bacterium	0	799899	11	40	na	799899	0	JACOTW000000000.1	863	14	145932	1	none	none	none	none	none	none	1454	JACOTW010000002.1	1426	2036	0	92.496	GQ396865.1.1528	Bacteria;Patescibacteria;Saccharimonadia;Saccharimonadales;uncultured bacterium	0	19	41	0
RS_GCF_020171805.1	0	99.99	0.13	Specific	99.34	0.22	273	c__Bacilli (UID257)	151	0	3449285	87.7575	18	1600807	40.7281	3930474	RS_GCF_020171805.1	t	d__Bacteria;p__Bacillota;c__Bacilli;o__Bacillales_G;f__HB172195;g__Anaerobacillus_A;s__Anaerobacillus_A algicola	not type material	none	f	2	2	1416233	1416233	2827	3	2817	NZ_JAIVAF010000014.1	221630	8	112	NZ_JAIVAF010000006.1	2830	4268	0	93.993	CP016761.1.4055461	Bacteria;Firmicutes;Bacilli;Bacillales;Bacillaceae;Fictibacillus;Fictibacillus arsenicus	218359	218359	t	f	f	1259214	1259214	Contig	ASM2017180v1	na	PRJNA224116	SAMN21542853	18	1259214	China: Shenzhen	2021-09-28	GCA_020171805.1	none	full	na	sediment	22.540 N 114.597 E	0	1	Alkalihalobacillus algicola	none	representative genome	20	none	none	none	none	none	2021/09/28	0	225844	6	AmN0-13	Peking University Shenzhen Institute	225844	d__Bacteria;p__Bacillota;c__Bacilli;o__Bacillales;f__Bacillaceae;g__Alkalihalobacillus;s__Alkalihalobacillus algicola	d__Bacteria;x__Terrabacteria group;p__Bacillota;c__Bacilli;o__Bacillales;f__Bacillaceae;g__Alkalihalobacillus;s__Alkalihalobacillus algicola	0	3930474	11	88	na	3930474	0	JAIVAF000000000.1	4047	18	1434	2	none	none	none	none	none	none	1355	NZ_JAIVAF010000015.1	1355	2495	0	99.852	AY228462.1.1545	Bacteria;Firmicutes;Bacilli;Bacillales;Bacillaceae;Bacillus;Bacillus algicola	0	19	88	1
RS_GCF_000620125.1	0	99.17	0.09	General	99.3	0	249	o__Clostridiales (UID1120)	142	0	2862606	88.0632	95	1017951	31.4078	3250627	RS_GCF_000620125.1	t	d__Bacteria;p__Bacillota_A;c__Clostridia;o__Tissierellales;f__Clostridiisalibacteraceae;g__Clostridiisalibacter;s__Clostridiisalibacter paucivorans	type strain of species	LPSN	t	17	16	188381	188381	none	0	none	none	27418	1	110	NZ_JHVL01000050.1	none	none	none	none	none	none	34116	38242	f	f	t	55299	58468	Scaffold	ASM62012v1	na	PRJNA224116	SAMN02952991	95	55299	Morocco	2014-04-08	GCA_000620125.1	none	full	na	none	31.638183 N 8.000507 W	0	1	Clostridiisalibacter paucivorans DSM 22131	3124	representative genome	4	85	16	58468	34603	23991	2014/04/08	10	408753	3	DSM 22131	DOE Joint Genome Institute	1121289	d__Bacteria;p__Bacillota;c__Tissierellia;o__Tissierellales;f__Thermohalobacteraceae;g__Clostridiisalibacter;s__Clostridiisalibacter paucivorans	d__Bacteria;x__Terrabacteria group;p__Bacillota;c__Tissierellia;o__Tissierellales;f__Thermohalobacteraceae;g__Clostridiisalibacter;s__Clostridiisalibacter paucivorans;x__Clostridiisalibacter paucivorans DSM 22131	9548	3250627	11	35	assembly from type material	3241079	0	JHVL00000000.1	3176	85	29789	3	439	789	0	99.089	4443785	k__Bacteria;p__Firmicutes;c__Clostridia;o__Clostridiales;f__Clostridiaceae;g__Clostridiisalibacter;s__	451	NZ_JHVL01000044.1	438	787	0	99.087	EF026082.1.1434	Bacteria;Firmicutes;Clostridia;Peptostreptococcales-Tissierellales;Clostridiisalibacter;Clostridiisalibacter paucivorans	9548	17	36	1
GB_GCA_903954185.1	0	96.57	0.27	General	70.79	0	151	k__Bacteria (UID1452)	101	0	851895	85.3576	43	390680	39.1451	998031	GB_GCA_903954185.1	t	d__Bacteria;p__Patescibacteria;c__UBA1384;o__CAJBMM01;f__CAJBMM01;g__CAJBMM01;s__CAJBMM01 sp903954185	not type material	none	f	10	10	66008	66008	23107	2	1430	CAJBMM010000042.1-#2	23107	1	108	CAJBMM010000042.1	406	296	4.79e-78	80.788	CP008852.1640652.1643581	Bacteria;Firmicutes;Negativicutes;Veillonellales-Selenomonadales;Sporomusaceae;Pelosinus;Pelosinus sp. UFO1	23210	23210	f	f	t	40548	40548	Contig	freshwater MAG --- Loc090907-8m_bin-217	na	PRJEB38681	SAMEA6947418	43	40548	none	2020-07-16	GCA_903954185.1	derived from metagenome	full	Loc090907-8m_bin-217	lake water	none	0	none	uncultured Candidatus Berkelbacteria bacterium	none	na	none	none	none	none	none	none	2020/07/16	0	1664347	none	Loc090907-8m_bin-217	BILS	1664347	d__Bacteria;p__Candidatus Berkelbacteria;c__;o__;f__;g__;s__	d__Bacteria;x__Bacteria incertae sedis;x__Bacteria candidate phyla;p__Candidatus Berkelbacteria;x__environmental samples;s__uncultured Candidatus Berkelbacteria bacterium	0	998031	none	none	na	998031	0	CAJBMM000000000.1	947	43	none	0	none	none	none	none	none	none	none	none	none	none	none	none	none	none	0	19	44	0
GB_GCA_001793855.1	9	100	0.19	General	76.85	0	104	k__Bacteria (UID203)	58	0	538904	91.512	24	263354	44.7537	588889	GB_GCA_001793855.1	t	d__Bacteria;p__Patescibacteria;c__Paceibacteria;o__UBA6257;f__GWB1-45-9;g__GWB1-45-9;s__GWB1-45-9 sp001793855	not type material	none	f	4	2	162520	217908	24179	2	1648	MGIR01000009.1	none	0	none	none	1648	3044	0	100	MGIR01000009.17920.21858	Bacteria;Patescibacteria;Parcubacteria;Candidatus Wolfebacteria;Candidatus Wolfebacteria bacterium RIFCSPLOWO2_01_FULL_45_19	24519	58888	f	f	t	36525	80822	Scaffold	ASM179385v1	na	PRJNA288027	SAMN04315173	24	36525	USA: Rifle; CO	2016-10-20	GCA_001793855.1	derived from metagenome	full	na	Rifle well FP-101 under low O2 conditions; 0.1 micron filter; full assembly	39.5369 N 107.7828 W	0	0	Candidatus Wolfebacteria bacterium RIFCSPLOWO2_01_FULL_45_19	593	na	2	10	2	80822	42876	34076	2016/10/20	14	1802557	0	none	Banfield Lab, University of California, Berkeley	1802557	d__Bacteria;p__Candidatus Wolfebacteria;c__;o__;f__;g__;s__	d__Bacteria;x__Bacteria incertae sedis;x__Bacteria candidate phyla;x__Patescibacteria group;x__Parcubacteria group;p__Candidatus Wolfebacteria;s__Candidatus Wolfebacteria bacterium RIFCSPLOWO2_01_FULL_45_19	428	588889	11	41	na	588461	0	MGIR00000000.1	619	10	217908	2	none	none	none	none	none	none	961	MGIR01000001.1-#2	315	399	2.65e-109	89.524	KX123508.1.1526	Bacteria;Patescibacteria;Parcubacteria;Candidatus Liptonbacteria;Parcubacteria group bacterium GW2011_GWA1_60_11	428	20	45	0
GB_GCA_030776765.1	0	93.23	3.04	General	88.89	3.85	171	k__Bacteria (UID1453)	117	20	2102169	91.9077	308	1582118	69.1709	2287261	GB_GCA_030776765.1	t	d__Bacteria;p__Actinomycetota;c__Acidimicrobiia;o__UBA5794;f__JALYHC01;g__JALYHC01;s__JALYHC01 sp030776765	not type material	none	f	65	65	66564	66564	none	0	none	none	none	0	none	none	none	none	none	none	none	none	7426	7426	f	f	t	9989	9989	Contig	ASM3077676v1	na	PRJNA832417	SAMN28004841	308	9989	China: Gobi Desert	2023-08-17	GCA_030776765.1	derived from metagenome	full	GDC bin27	soil	40.14 N 95.1 E	0	0	Actinomycetota bacterium	none	na	1	none	none	none	none	none	2023/08/17	0	2900548	1	GDC bin27	Monash University	2900548	d__Bacteria;p__Actinomycetota;c__;o__;f__;g__;s__	d__Bacteria;x__Terrabacteria group;p__Actinomycetota;x__unclassified Actinomycetota;s__Actinomycetota bacterium	0	2287261	11	39	na	2287261	0	JALYHC000000000.1	2550	308	30025	1	none	none	none	none	none	none	726	JALYHC010000061.1	720	961	0	91.111	GQ262845.1.1474	Bacteria;Actinobacteriota;Acidimicrobiia;Actinomarinales;uncultured;uncultured bacterium	0	18	39	1
GB_GCA_017656305.1	0	99.95	0.4	Specific	98.98	0.65	420	c__Clostridia (UID1085)	196	0	2356025	87.3036	62	1284054	47.5812	2698658	GB_GCA_017656305.1	t	d__Bacteria;p__Bacillota_B;c__Moorellia;o__JADQBR01;f__JADQBR01;g__JACDOG01;s__JACDOG01 sp017656305	not type material	none	f	7	7	326659	326659	none	0	none	none	40701	1	109	JACDOG010000018.1	none	none	none	none	none	none	43526	43526	f	f	t	122810	122810	Contig	ASM1765630v1	na	PRJNA635695	SAMN15049720	62	122810	Mexico: Guaymas Basin	2021-04-01	GCA_017656305.1	derived from metagenome	full	GB_MAG15_131	deep sea sediment sample 4871-20 in thermophilic enrichment culture	27.04618 N 111.38483 W	0	1	Thermoanaerobacteraceae bacterium	none	na	1	none	none	none	none	none	2021/04/01	0	2100788	0	GB_MAG15_131	Marine Biological Laboratory	2100788	d__Bacteria;p__Bacillota;c__Clostridia;o__Thermoanaerobacterales;f__Thermoanaerobacteraceae;g__;s__	d__Bacteria;x__Terrabacteria group;p__Bacillota;c__Clostridia;o__Thermoanaerobacterales;f__Thermoanaerobacteraceae;x__unclassified Thermoanaerobacteraceae;s__Thermoanaerobacteraceae bacterium	0	2698658	11	46	na	2698658	0	JACDOG000000000.1	2746	62	none	0	none	none	none	none	none	none	none	none	none	none	none	none	none	none	0	19	48	1
GB_GCA_949289715.1	0	90.3	0.06	General	87.54	2.62	223	c__Clostridia (UID1118)	124	0	1284581	84.8013	235	500042	33.0102	1514812	GB_GCA_949289715.1	t	d__Bacteria;p__Bacillota_A;c__Clostridia;o__Christensenellales;f__CASEPJ01;g__CASEPJ01;s__CASEPJ01 sp949289715	not type material	none	f	61	61	32571	32571	none	0	none	none	none	0	none	none	none	none	none	none	none	none	6446	6446	f	f	t	8223	8223	Contig	Batch5_idba_bin.1004	na	PRJEB57055	SAMEA112662622	235	8223	none	2023-06-16	GCA_949289715.1	derived from metagenome	full	Batch5_idba_bin.1004	metagenome	none	0	none	uncultured Clostridia bacterium	none	na	none	none	none	none	none	none	2023/06/16	0	244328	none	Batch5_idba_bin.1004	addis ababa university	244328	d__Bacteria;p__Bacillota;c__Clostridia;o__;f__;g__;s__	d__Bacteria;x__Terrabacteria group;p__Bacillota;c__Clostridia;x__environmental samples;s__uncultured Clostridia bacterium	0	1514812	none	none	na	1514812	0	CASEPJ000000000.1	1392	235	none	0	none	none	none	none	none	none	none	none	none	none	none	none	none	none	0	11	23	0
GB_GCA_937868875.1	0	96.91	1.03	General	95.71	2.67	175	p__Firmicutes (UID239)	101	14.29	2764372	89.5136	475	2050260	66.3898	3088215	GB_GCA_937868875.1	t	d__Bacteria;p__Bacillota_E;c__Symbiobacteriia;o__JAMDAP01;f__JAMDAP01;g__JAMDAP01;s__JAMDAP01 sp937868875	not type material	none	f	86	86	52230	52230	none	0	none	none	none	0	none	none	none	none	none	none	none	none	6501	6501	f	f	t	10193	10193	Contig	SRR5215466_bin.94_CONCOCT_v1.1_MAG	na	PRJEB51074	SAMEA14036283	475	10193	none	2023-01-11	GCA_937868875.1	derived from metagenome	full	SRR5215466_bin.94_CONCOCT_v1.1_MAG	freshwater metagenome	none	0	none	uncultured Firmicutes bacterium	none	na	none	none	none	none	none	none	2023/01/11	0	344338	none	SRR5215466_bin.94_CONCOCT_v1.1_MAG	European Bioinformatics Institute	344338	d__Bacteria;p__Bacillota;c__;o__;f__;g__;s__	d__Bacteria;x__Terrabacteria group;p__Bacillota;x__environmental samples;s__uncultured Firmicutes bacterium	0	3088215	none	none	na	3088215	0	CALMNP000000000.1	3192	475	none	0	none	none	none	none	none	none	none	none	none	none	none	none	none	none	0	16	40	1
GB_GCA_002306385.1	15	99.6	0.01	General	67.33	0	151	k__Bacteria (UID1452)	101	0	642862	91.8551	8	270521	38.6692	699865	GB_GCA_002306385.1	t	d__Bacteria;p__Patescibacteria;c__ABY1;o__BM507;f__UBA917;g__UBA1359;s__UBA1359 sp002306385	not type material	none	f	2	2	284112	284112	95322	1	3040	DBRV01000003.1	95322	1	106	DBRV01000003.1	2458	4446	0	99.308	MWFA01000027.1.2463	Bacteria;Patescibacteria;ABY1;Candidatus Falkowbacteria;Parcubacteria group bacterium ADurb.Bin016	87449	139973	f	f	t	139523	141056	Scaffold	ASM230638v1	na	PRJNA348753	SAMN06452918	8	139523	Malaysia	2017-09-15	GCA_002306385.1	derived from metagenome	full	UBA1359	closed biodigester	none	0	none	Candidatus Falkowbacteria bacterium UBA1359	0	na	none	5	2	141056	132064	95322	2017/09/15	3	1953276	none	UBA1359	University of Queensland	1953276	d__Bacteria;p__Candidatus Falkowbacteria;c__;o__;f__;g__;s__	d__Bacteria;x__Bacteria incertae sedis;x__Bacteria candidate phyla;x__Patescibacteria group;x__Parcubacteria group;p__Candidatus Falkowbacteria;s__Candidatus Falkowbacteria bacterium UBA1359	273	699865	none	none	na	699592	0	DBRV00000000.1	644	5	284112	1	none	none	none	none	none	none	1480	DBRV01000005.1	1462	2662	0	99.521	FPLM01001745.7.1468	Bacteria;Patescibacteria;ABY1;Candidatus Falkowbacteria;metagenome	273	19	46	0
GB_GCA_023253175.1	0	99.38	1.31	General	65.74	0.39	161	k__Bacteria (UID1452)	108	28.57	876346	89.3601	49	459283	46.8345	980690	GB_GCA_023253175.1	t	d__Bacteria;p__Patescibacteria;c__Saccharimonadia;o__Saccharimonadales;f__JALRHH01;g__JALRHH01;s__JALRHH01 sp023253175	not type material	none	f	1	1	564616	564616	385989	11	2225	JALRHH010000002.1	564616	1	102	JALRHH010000001.1	1334	1482	0	87.031	CP025011.1286010.1289177	Bacteria;Patescibacteria;Gracilibacteria;Candidatus Saccharibacteria bacterium YM_S32_TM7_50_20	20013	21793	f	f	t	564616	564616	Scaffold	ASM2325317v1	na	PRJNA730330	SAMN27163970	49	564616	China: Esturies of South China	2022-05-06	GCA_023253175.1	derived from metagenome	full	MYJ.17	estuarine open water surface layer	21.79267399 N 112.020427 E	0	none	Candidatus Saccharimonadia bacterium	none	na	none	45	1	564616	385989	385989	2022/05/06	4	2890869	none	MYJ.17	South China Agricultural University	2890869	d__Bacteria;p__Candidatus Saccharibacteria;c__Candidatus Saccharimonadia;o__;f__;g__;s__	d__Bacteria;x__Bacteria incertae sedis;x__Bacteria candidate phyla;p__Candidatus Saccharibacteria;c__Candidatus Saccharimonadia;x__unclassified Candidatus Saccharimonadia;s__Candidatus Saccharimonadia bacterium	40	980690	none	none	na	980650	0	JALRHH000000000.1	1054	45	385989	9	none	none	none	none	none	none	1501	JALRHH010000002.1	1423	2303	0	95.994	EU104337.1.1431	Bacteria;Patescibacteria;Saccharimonadia;Saccharimonadales;uncultured bacterium	40	19	66	0
GB_GCA_910583735.1	0	98.82	0	General	95.56	0.03	223	c__Clostridia (UID1118)	124	0	1524745	85.7725	70	868967	48.8991	1777662	GB_GCA_910583735.1	t	d__Bacteria;p__Bacillota_A;c__Clostridia;o__Christensenellales;f__UBA3700;g__MGBC120929;s__MGBC120929 sp910583735	not type material	none	f	9	8	232058	232058	41080	1	2378	CAJTXS010000014.1	none	0	none	none	2381	2442	0	85.51	CEBV01039051.5740.8554	Bacteria;Firmicutes;Clostridia;DTU072;gut metagenome	25386	27775	f	f	t	52567	56259	Scaffold	MGBC120929	na	PRJEB45234	SAMEA8805378	70	52567	none	2021-07-07	GCA_910583735.1	derived from metagenome	full	MGBC120929	Faeces	none	0	none	uncultured Christensenella sp.	none	na	none	64	8	56259	31349	16402	2021/07/07	6	1545742	none	MGBC120929	UNIVERSITY OF CAMBRIDGE	1545742	d__Bacteria;p__Bacillota;c__Clostridia;o__Eubacteriales;f__Christensenellaceae;g__Christensenella;s__	d__Bacteria;x__Terrabacteria group;p__Bacillota;c__Clostridia;o__Eubacteriales;f__Christensenellaceae;g__Christensenella;x__environmental samples;s__uncultured Christensenella sp.	600	1777662	none	none	na	1777062	0	CAJTXS000000000.1	1405	64	none	0	none	none	none	none	none	none	none	none	none	none	none	none	none	none	600	19	44	0
GB_GCA_016180525.1	9	96.96	0.07	General	80.3	0	104	k__Bacteria (UID203)	58	0	828669	87.6311	7	395007	41.7744	945633	GB_GCA_016180525.1	t	d__Bacteria;p__Patescibacteria;c__Paceibacteria;o__UBA9973;f__UBA2135;g__JACPBB01;s__JACPBB01 sp016180525	not type material	none	f	2	2	344533	412640	344533	2	2057	JACPBB010000001.1	none	0	none	none	1316	811	0	78.571	MHUZ01000030.9188.12654	Bacteria;Patescibacteria;Parcubacteria;Candidatus Yonathbacteria;Candidatus Yonathbacteria bacterium RIFOXYD1_FULL_52_36	135083	189126	f	f	t	324026	344533	Scaffold	ASM1618052v1	na	PRJNA640378	SAMN15434565	7	324026	USA: California; Modesto	2020-12-21	GCA_016180525.1	derived from metagenome	full	NC_groundwater_246_Ag_S-0.2um_42_13	groundwater	37.661915 N 121.114554 W	0	0	Parcubacteria group bacterium	none	na	3	5	2	344533	344533	133321	2020/12/21	2	2026774	1	NC_groundwater_246_Ag_S-0.2um_42_13	Innovative Genomics Institute	2026774	d__Bacteria;p__;c__;o__;f__;g__;s__	d__Bacteria;x__Bacteria incertae sedis;x__Bacteria candidate phyla;x__Patescibacteria group;x__Parcubacteria group;x__unclassified Parcubacteria group;s__Parcubacteria group bacterium	51	945633	11	51	na	945582	0	JACPBB000000000.1	1023	5	344533	1	none	none	none	none	none	none	1379	JACPBB010000001.1	658	712	0	86.474	FPLS01047370.10.1453	Bacteria;Patescibacteria;Parcubacteria;Candidatus Adlerbacteria;metagenome	51	19	51	0
GB_GCA_020850535.1	0	95.99	4.55	General	94.61	2.18	151	k__Bacteria (UID1452)	101	0	6601306	86.2533	227	5270855	68.8695	7653396	GB_GCA_020850535.1	t	d__Bacteria;p__Chloroflexota;c__UBA6077;o__UBA6077;f__JACCZL01;g__JADZEM01;s__JADZEM01 sp020850535	not type material	none	f	41	41	218587	218587	27522	1	304	JADZEM010000138.1	27522	1	110	JADZEM010000138.1	310	294	3.41e-78	84.516	LAXD01000001.4513515.4516645	Bacteria;Actinobacteriota;Actinobacteria;Streptomycetales;Streptomycetaceae;Streptomyces;Streptomyces thermoautotrophicus	33715	33715	f	f	t	60247	60247	Contig	ASM2085053v1	na	PRJNA611787	SAMN16439588	227	60247	Sweden: Sjolunda WWTP	2021-11-12	GCA_020850535.1	derived from metagenome	full	SJ820	Partial nitritation anammox bioreactor	55.633 N 13.042 E	0	0	Chloroflexota bacterium	none	na	3	none	none	none	none	none	2021/11/12	0	2026724	1	SJ820	University of Gothenburg	2026724	d__Bacteria;p__Chloroflexota;c__;o__;f__;g__;s__	d__Bacteria;x__Terrabacteria group;p__Chloroflexota;x__unclassified Chloroflexota;s__Chloroflexota bacterium	0	7653396	11	46	na	7653396	0	JADZEM000000000.1	6354	227	88367	1	none	none	none	none	none	none	934	JADZEM010000190.1	931	1554	0	96.885	FPLM01005722.11.1337	Bacteria;Chloroflexi;TK10;metagenome	0	18	42	1
GB_GCA_937858705.1	0	96.25	0.4	Specific	62.96	0.85	171	k__Bacteria (UID1453)	117	0	836397	91.8857	31	427692	46.9858	910258	GB_GCA_937858705.1	t	d__Bacteria;p__Patescibacteria;c__Saccharimonadia;o__Saccharimonadales;f__CALLZM01;g__CALLZM01;s__CALLZM01 sp937858705	not type material	none	f	3	3	287647	287647	3547	2	606	CALLZM010000015.1	18761	1	93	CALLZM010000010.1	611	721	0	88.216	CP007496.122575.125684	Bacteria;Patescibacteria;Gracilibacteria;Candidatus Peregrinibacteria;Candidatus Saccharibacteria oral taxon TM7x	29363	29363	f	f	t	70816	70816	Contig	SRR2107182_bin.106_CONCOCT_v1.1_MAG	na	PRJEB51080	SAMEA14036576	31	70816	none	2023-01-09	GCA_937858705.1	derived from metagenome	full	SRR2107182_bin.106_CONCOCT_v1.1_MAG	wastewater metagenome	none	0	none	uncultured Candidatus Saccharibacteria bacterium	none	na	none	none	none	none	none	none	2023/01/09	0	179883	none	SRR2107182_bin.106_CONCOCT_v1.1_MAG	European Bioinformatics Institute	179883	d__Bacteria;p__Candidatus Saccharibacteria;c__;o__;f__;g__;s__	d__Bacteria;x__Bacteria incertae sedis;x__Bacteria candidate phyla;p__Candidatus Saccharibacteria;x__environmental samples;s__uncultured Candidatus Saccharibacteria bacterium	0	910258	none	none	na	910258	0	CALLZM000000000.1	922	31	none	0	none	none	none	none	none	none	none	none	none	none	none	none	none	none	0	19	38	0
GB_GCA_020881835.1	0	100	0	General	99.19	0	310	o__Actinomycetales (UID1663)	185	0	2829647	91.4132	1	2269807	73.3273	3095448	GB_GCA_020881835.1	t	d__Bacteria;p__Actinomycetota;c__Actinomycetes;o__Actinomycetales;f__SCSIO-59966;g__SCSIO-59966;s__SCSIO-59966 sp020881835	not type material	none	f	1	1	3095448	3095448	3095448	2	3112	CP052876.1-#2	3095448	2	109	CP052876.1	3117	4671	0	93.84	LMER01000011.1937.5069	Bacteria;Actinobacteriota;Actinobacteria;Kineosporiales;Kineosporiaceae;Angustibacter sp. Root456	3095448	3095448	t	f	f	3095448	3095448	Complete Genome	ASM2088183v1	na	PRJNA628547	SAMN14733965	none	none	China	2021-11-16	GCA_020881835.1	none	full	na	none	none	1	0	Kineosporiaceae bacterium SCSIO 59966	none	na	6	1	1	3095448	3095448	3095448	2021/11/16	0	2730919	2	SCSIO 59966	south china sea institute of oceanology	2730919	d__Bacteria;p__Actinomycetota;c__Actinomycetes;o__Kineosporiales;f__Kineosporiaceae;g__;s__	d__Bacteria;x__Terrabacteria group;p__Actinomycetota;c__Actinomycetes;o__Kineosporiales;f__Kineosporiaceae;x__unclassified Kineosporiaceae;s__Kineosporiaceae bacterium SCSIO 59966	0	3095448	11	45	na	3095448	0	na	2878	1	3095448	2	none	none	none	none	none	none	1521	CP052876.1	1487	2612	0	98.386	HQ910255.1.1487	Bacteria;Actinobacteriota;Actinobacteria;Kineosporiales;Kineosporiaceae;Quadrisphaera;uncultured bacterium	0	19	45	0
GB_GCA_017620395.1	0	98.73	0.36	General	90.04	0	263	o__Clostridiales (UID1212)	149	0	1745152	90.4825	35	1113948	57.7559	1928718	GB_GCA_017620395.1	t	d__Bacteria;p__Bacillota_A;c__Clostridia;o__Oscillospirales;f__RGIG8002;g__RGIG8002;s__RGIG8002 sp017620395	not type material	none	f	7	7	189971	189971	189971	1	241	JAFZQJ010000026.1	189971	2	98	JAFZQJ010000026.1	237	283	5.7e-75	88.186	LOEZ01000043.1.3349	Bacteria;Firmicutes;Clostridia;Gracilibacteraceae;Gracilibacter;Gracilibacter sp. BRH_c7a	55106	55106	f	f	t	100993	100993	Contig	ASM1762039v1	na	PRJNA657473	SAMN16348504	35	100993	none	2021-03-29	GCA_017620395.1	derived from metagenome	full	RGIG8002	ruminant gastrointestinal tract	none	0	1	Clostridia bacterium	none	na	3	none	none	none	none	none	2021/03/29	0	2044939	0	RGIG8002	Nanjing Agricultural University	2044939	d__Bacteria;p__Bacillota;c__Clostridia;o__;f__;g__;s__	d__Bacteria;x__Terrabacteria group;p__Bacillota;c__Clostridia;x__unclassified Clostridia;s__Clostridia bacterium	0	1928718	11	41	na	1928718	0	JAFZQJ000000000.1	1587	35	none	0	none	none	none	none	none	none	none	none	none	none	none	none	none	none	0	18	41	0
GB_GCA_007378955.1	8	100	0.65	General	78.45	0	104	k__Bacteria (UID203)	58	0	727145	87.931	27	291357	35.2331	826950	GB_GCA_007378955.1	t	d__Bacteria;p__Patescibacteria;c__ABY1;o__UBA2591;f__VMGY01;g__VMGY01;s__VMGY01 sp007378955	not type material	none	f	6	6	111313	111313	92514	3	1471	VMGY01000003.1	92514	1	110	VMGY01000003.1	560	468	9.88e-130	82.5	MFGA01000002.94172.97429	Bacteria;Patescibacteria;ABY1;Candidatus Falkowbacteria;Candidatus Falkowbacteria bacterium RIFOXYA2_FULL_38_12	30627	30627	f	f	t	53965	53965	Contig	ASM737895v1	na	PRJNA387583	SAMN07255537	27	53965	USA: Athens County; Ohio	2019-07-24	GCA_007378955.1	derived from metagenome	full	Athens0714_12	groundwater well	39.44 N 82.218 W	0	0	Parcubacteria group bacterium Athens0714_12	none	na	0	none	none	none	none	none	2019/07/24	0	2017160	0	Athens0714_12	The Ohio State University	2017160	d__Bacteria;p__;c__;o__;f__;g__;s__	d__Bacteria;x__Bacteria incertae sedis;x__Bacteria candidate phyla;x__Patescibacteria group;x__Parcubacteria group;x__unclassified Parcubacteria group;s__Parcubacteria group bacterium Athens0714_12	0	826950	11	0	na	826950	0	VMGY00000000.1	799	27	92514	1	none	none	none	none	none	none	1540	VMGY01000003.1	1570	869	0	77.707	LCLH01000025.1638.3141	Bacteria;Patescibacteria;ABY1;Candidatus Magasanikbacteria;Candidatus Magasanikbacteria bacterium GW2011_GWC2_45_8	0	19	48	0
GB_GCA_028696065.1	0	99.06	0.13	General	98.39	1.28	223	c__Clostridia (UID1118)	124	33.33	1865904	87.818	92	856644	40.3575	2124739	GB_GCA_028696065.1	t	d__Bacteria;p__Bacillota_A;c__Clostridia;o__Caldicoprobacterales;f__DTU083;g__UBA3906;s__UBA3906 sp002391555	not type material	none	f	18	14	110164	112133	none	0	none	none	none	0	none	none	none	none	none	none	none	none	23072	29925	f	f	t	38456	49856	Scaffold	ASM2869606v1	na	PRJNA900590	SAMN32734862	92	38456	USA	2023-02-18	GCA_028696065.1	derived from metagenome	full	STE_22	NEUS_E leachate from a leachate well at an active municipal landfill in the North Eastern United States	38.96 N 75.67 W	0	1	Clostridia bacterium	none	na	0	71	14	49856	30155	13293	2023/02/18	21	2044939	0	STE_22	University of Waterloo	2044939	d__Bacteria;p__Bacillota;c__Clostridia;o__;f__;g__;s__	d__Bacteria;x__Terrabacteria group;p__Bacillota;c__Clostridia;x__unclassified Clostridia;s__Clostridia bacterium	2100	2124739	11	48	na	2122639	0	JAQVHT000000000.1	1966	71	none	0	none	none	none	none	none	none	none	none	none	none	none	none	none	none	2100	19	48	0
GB_GCA_030018805.1	0	99.7	0.31	General	87.77	0	104	k__Bacteria (UID203)	58	0	885857	87.1454	83	453736	44.6402	1016527	GB_GCA_030018805.1	t	d__Bacteria;p__Patescibacteria;c__Paceibacteria;o__Moranbacterales;f__UBA11712;g__JASEHL01;s__JASEHL01 sp030018805	not type material	none	f	15	15	57521	57521	7606	2	4022	JASEHL010000041.1	none	0	none	none	693	789	0	87.446	LCKP01000006.30961.34935	Bacteria;Patescibacteria;Parcubacteria;Candidatus Moranbacteria;Candidatus Moranbacteria bacterium GW2011_GWC1_45_18	12246	12396	f	f	t	22581	22581	Scaffold	ASM3001880v1	na	PRJNA967334	SAMN34587946	83	22581	Russia: Yessentuki mineral water deposit	2023-05-15	GCA_030018805.1	derived from metagenome	full	Yes70-22	groundwater	44.01403544 N 42.86389963 E	0	0	Patescibacteria group bacterium	none	na	3	82	15	22581	13572	6447	2023/05/15	1	2052139	1	Yes70-22	Research Center of Biotechnology RAS	2052139	d__Bacteria;p__;c__;o__;f__;g__;s__	d__Bacteria;x__Bacteria incertae sedis;x__Bacteria candidate phyla;x__Patescibacteria group;x__unclassified Patescibacteria group;s__Patescibacteria group bacterium	99	1016527	11	46	na	1016428	0	JASEHL000000000.1	1068	82	57521	2	none	none	none	none	none	none	1088	JASEHL010000001.1-#2	678	1016	0	93.805	LBYD01000002.387517.390171	Bacteria;Patescibacteria;Parcubacteria;Candidatus Moranbacteria;Candidatus Moranbacteria bacterium GW2011_GWC2_40_12	99	19	46	0
GB_GCA_947168815.1	0	99.74	1.36	Specific	67.87	1.12	149	k__Bacteria (UID2329)	89	0	1155173	89.2636	18	384329	29.6982	1294114	GB_GCA_947168815.1	t	d__Bacteria;p__Patescibacteria;c__JAEDAM01;o__Absconditabacterales;f__Absconditicoccaceae;g__HOT-345;s__HOT-345 sp947168815	not type material	none	f	2	2	469894	469894	none	0	none	none	none	0	none	none	none	none	none	none	none	none	71895	71895	f	f	t	260760	260760	Contig	SRR8387718_bin.20_metaWRAP_v1.3_MAG	na	PRJEB56573	SAMEA111499021	18	260760	none	2022-10-28	GCA_947168815.1	derived from metagenome	full	SRR8387718_bin.20_metaWRAP_v1.3_MAG	sheep gut metagenome	none	0	none	uncultured bacterium	none	na	none	none	none	none	none	none	2022/10/28	0	77133	none	SRR8387718_bin.20_metaWRAP_v1.3_MAG	EMG	77133	d__Bacteria;p__;c__;o__;f__;g__;s__	d__Bacteria;x__environmental samples;s__uncultured bacterium	0	1294114	none	none	na	1294114	0	CAMVNG000000000.1	1160	18	none	0	none	none	none	none	none	none	none	none	none	none	none	none	none	none	0	18	34	0
GB_GCA_002771565.1	15	93.22	0.57	Specific	54.27	0	171	k__Bacteria (UID1453)	117	0	496823	85.361	69	252491	43.4528	582026	GB_GCA_002771565.1	t	d__Bacteria;p__Patescibacteria;c__Paceibacteria;o__UBA9973;f__GCA-002724975;g__GCA-002724975;s__GCA-002724975 sp002771565	not type material	none	f	14	13	37212	38088	24615	3	4376	PCTS01000039.1	none	0	none	none	679	769	0	87.334	CEUC01018869.5314.8311	Bacteria;Patescibacteria;Parcubacteria;marine metagenome	8421	12933	f	f	t	16488	18213	Scaffold	ASM277156v1	na	PRJNA362739	SAMN06659631	69	16488	USA: Crystal Geyser near Green River; Utah	2017-11-14	GCA_002771565.1	derived from metagenome	full	CG22_combo_CG10-13_8_21_14_all_43_18	groundwater	38.56 N 110.8 W	0	0	Candidatus Campbellbacteria bacterium CG22_combo_CG10-13_8_21_14_all_43_18	596	na	1	45	13	18213	9116	6510	2017/11/14	24	1974530	0	CG22_combo_CG10-13_8_21_14_all_43_18	None	1974530	d__Bacteria;p__Candidatus Campbellbacteria;c__;o__;f__;g__;s__	d__Bacteria;x__Bacteria incertae sedis;x__Bacteria candidate phyla;x__Patescibacteria group;x__Parcubacteria group;p__Candidatus Campbellbacteria;s__Candidatus Campbellbacteria bacterium CG22_combo_CG10-13_8_21_14_all_43_18	941	582026	11	30	na	581085	0	PCTS00000000.1	602	45	24985	2	none	none	none	none	none	none	1052	PCTS01000009.1	549	846	0	94.536	CETX01023945.13471.14913	Bacteria;Patescibacteria;Parcubacteria;Candidatus Kaiserbacteria;marine metagenome	941	19	31	0
GB_GCA_016199065.1	0	95.33	0.38	General	60.4	0	151	k__Bacteria (UID1452)	101	0	817418	91.5617	62	347324	38.9049	892751	GB_GCA_016199065.1	t	d__Bacteria;p__Patescibacteria;c__Microgenomatia;o__JACPZF01;f__JACPZF01;g__JACQHK01;s__JACQHK01 sp016199065	not type material	none	f	15	15	63080	63080	20367	2	586	JACQHK010000019.1	none	0	none	none	170	135	4.4e-30	81.765	MWCC01000007.11795.14390	Bacteria;Patescibacteria;Microgenomatia;Microgenomates group bacterium ADurb.Bin238	14399	14399	f	f	t	21086	21086	Contig	ASM1619906v1	na	PRJNA640378	SAMN15435738	62	21086	USA: California; Modesto	2020-12-21	GCA_016199065.1	derived from metagenome	full	NC_groundwater_1097_Ag_S2p5_39_41	groundwater	37.661915 N 121.114554 W	0	0	Candidatus Microgenomates bacterium	none	na	2	none	none	none	none	none	2020/12/21	0	2093373	0	NC_groundwater_1097_Ag_S2p5_39_41	Innovative Genomics Institute	2093373	d__Bacteria;p__Candidatus Microgenomates;c__;o__;f__;g__;s__	d__Bacteria;x__Bacteria incertae sedis;x__Bacteria candidate phyla;x__Patescibacteria group;x__Microgenomates group;p__Candidatus Microgenomates;x__unclassified Microgenomates;s__Candidatus Microgenomates bacterium	0	892751	11	29	na	892751	0	JACQHK000000000.1	923	62	none	0	none	none	none	none	none	none	none	none	none	none	none	none	none	none	0	18	30	0
GB_GCA_012519615.1	0	97.88	0.15	General	93.26	0	149	k__Bacteria (UID2329)	89	0	1617535	89.7888	158	469286	26.0499	1801489	GB_GCA_012519615.1	t	d__Bacteria;p__Fusobacteriota;c__Fusobacteriia;o__Fusobacteriales;f__JAAYPW01;g__JAAYPW01;s__JAAYPW01 sp012519615	not type material	none	f	25	25	96450	96450	none	0	none	none	none	0	none	none	none	none	none	none	none	none	11401	11401	f	f	t	21269	21269	Contig	ASM1251961v1	na	PRJNA602310	SAMN13894145	158	21269	none	2020-04-18	GCA_012519615.1	derived from metagenome	full	AS22ysBPME_290	anaerobic digestion of organic wastes under variable temperature conditions and feedstocks	none	0	1	Fusobacteriota bacterium	none	na	2	none	none	none	none	none	2020/04/18	0	2060921	0	AS22ysBPME_290	Technical University of Denmark	2060921	d__Bacteria;p__Fusobacteriota;c__;o__;f__;g__;s__	d__Bacteria;p__Fusobacteriota;x__unclassified Fusobacteriota;s__Fusobacteriota bacterium	0	1801489	11	29	na	1801489	0	JAAYPW000000000.1	1669	158	none	0	none	none	none	none	none	none	none	none	none	none	none	none	none	none	0	16	29	0
GB_GCA_030855825.1	0	98.46	1.56	General	72.61	1.98	151	k__Bacteria (UID1452)	101	0	1575399	92.856	25	673636	39.7049	1696605	GB_GCA_030855825.1	t	d__Bacteria;p__Patescibacteria;c__Microgenomatia;o__JALYQM01;f__JALYQM01;g__JALYQM01;s__JALYQM01 sp030855825	not type material	none	f	6	6	236252	236252	137580	2	2244	JALYQM010000004.1	25476	1	87	JALYQM010000005.1	514	340	3.45e-91	79.183	MHDD01000001.7978.10872	Bacteria;Patescibacteria;Microgenomatia;Microgenomates group bacterium RBG_19FT_COMBO_39_10	67864	67864	f	f	t	110107	110107	Contig	ASM3085582v1	na	PRJNA832417	SAMN28015428	25	110107	Antarctica: Eastern Antarctica; McMurdo Dry Valleys	2023-08-22	GCA_030855825.1	derived from metagenome	full	MDV bin63	soil	77.57 S 163.52 E	0	0	bacterium	none	na	4	none	none	none	none	none	2023/08/22	0	1869227	1	MDV bin63	Monash University	1869227	d__Bacteria;p__;c__;o__;f__;g__;s__	d__Bacteria;x__unclassified Bacteria;s__bacterium	0	1696605	11	42	na	1696605	0	JALYQM000000000.1	1676	25	150547	1	none	none	none	none	none	none	272	JALYQM010000008.1	270	255	1.6e-66	83.704	KC541115.1.1554	Bacteria;Latescibacterota;uncultured bacterium	0	20	43	0
GB_GCA_004297305.1	0	100	0.02	General	99.41	0	286	o__Actinomycetales (UID1590)	170	0	2411166	90.0369	13	1898263	70.8842	2677976	GB_GCA_004297305.1	t	d__Bacteria;p__Actinomycetota;c__Actinomycetes;o__S36-B12;f__FW305-bin1;g__FW305-bin1;s__FW305-bin1 sp004297305	not type material	none	f	3	3	604198	604198	454689	1	3108	SCTR01000007.1	454689	1	111	SCTR01000007.1	3117	4349	0	91.979	CENQ01033369.743.3853	Bacteria;Actinobacteriota;Actinobacteria;uncultured;marine metagenome	205998	205998	t	f	f	341920	341920	Contig	ASM429730v1	na	PRJNA514088	SAMN10720197	13	341920	USA: Tennessee	2019-02-25	GCA_004297305.1	derived from metagenome	full	FW305_bin.1	groundwater	35.941139 N 84.336279 W	0	0	Actinomycetota bacterium	none	na	4	none	none	none	none	none	2019/02/25	0	2900548	2	FW305_bin.1	University of Oklahoma	2900548	d__Bacteria;p__Actinomycetota;c__;o__;f__;g__;s__	d__Bacteria;x__Terrabacteria group;p__Actinomycetota;x__unclassified Actinomycetota;s__Actinomycetota bacterium	0	2677976	11	45	na	2677976	0	SCTR00000000.1	2504	13	234755	2	none	none	none	none	none	none	1364	SCTR01000002.1	1364	2170	0	95.528	HE974786.1.1480	Bacteria;Actinobacteriota;Actinobacteria;Frankiales;Sporichthyaceae;uncultured Frankineae bacterium	0	19	45	0
GB_GCA_913056365.1	0	99.31	0.25	General	97.02	0	481	f__Paenibacillaceae (UID971)	186	0	4086485	87.9411	34	2307992	49.6679	4646845	GB_GCA_913056365.1	t	d__Bacteria;p__Bacillota;c__Bacilli;o__Paenibacillales;f__K13;g__Xylanibacillus;s__Xylanibacillus sp913056365	not type material	none	f	4	4	1201070	1201070	none	0	none	none	52502	1	112	CAJXLT010000018.1	none	none	none	none	none	none	136671	136671	f	f	t	267246	267246	Contig	SRR6201619_bin.6_MetaBAT_v2.12.1_MAG	na	PRJEB37807	SAMEA9694333	34	267246	none	2021-09-22	GCA_913056365.1	derived from metagenome	full	SRR6201619_bin.6_MetaBAT_v2.12.1_MAG	marine metagenome	none	0	none	uncultured Paenibacillaceae bacterium	none	na	none	none	none	none	none	none	2021/09/22	0	256850	none	SRR6201619_bin.6_MetaBAT_v2.12.1_MAG	EMG	256850	d__Bacteria;p__Bacillota;c__Bacilli;o__Bacillales;f__Paenibacillaceae;g__;s__	d__Bacteria;x__Terrabacteria group;p__Bacillota;c__Bacilli;o__Bacillales;f__Paenibacillaceae;x__environmental samples;s__uncultured Paenibacillaceae bacterium	0	4646845	none	none	na	4646845	0	CAJXLT000000000.1	4223	34	none	0	none	none	none	none	none	none	none	none	none	none	none	none	none	none	0	19	42	0
GB_GCA_943354005.1	0	98.46	0	Specific	68.52	0	161	k__Bacteria (UID1452)	108	0	686817	91.2893	10	304154	40.4271	752352	GB_GCA_943354005.1	t	d__Bacteria;p__Patescibacteria;c__Saccharimonadia;o__Saccharimonadales;f__AWTP1-31;g__CAJAXB01;s__CAJAXB01 sp943354005	not type material	none	f	4	4	130561	130561	130561	1	3929	CALRBE010000001.1	130561	1	108	CALRBE010000001.1	1705	1799	0	86.158	CP025011.1286010.1289177	Bacteria;Patescibacteria;Gracilibacteria;Candidatus Saccharibacteria bacterium YM_S32_TM7_50_20	75235	75235	f	f	t	104876	104876	Contig	MsH-30jul19-11	na	PRJEB35640	SAMEA14306461	10	104876	none	2022-07-13	GCA_943354005.1	derived from metagenome	full	MsH-30jul19-11	Freshwater lake	none	0	none	uncultured Candidatus Saccharimonas sp.	none	na	none	none	none	none	none	none	2022/07/13	0	1983405	none	MsH-30jul19-11	BIOLOGY CENTRE ASCR, V.V.I., INSTITUTE OF HYDROBIO	1983405	d__Bacteria;p__Candidatus Saccharibacteria;c__Candidatus Saccharimonadia;o__Candidatus Saccharimonadales;f__Candidatus Saccharimonadaceae;g__Candidatus Saccharimonas;s__	d__Bacteria;x__Bacteria incertae sedis;x__Bacteria candidate phyla;p__Candidatus Saccharibacteria;c__Candidatus Saccharimonadia;o__Candidatus Saccharimonadales;f__Candidatus Saccharimonadaceae;g__Candidatus Saccharimonas;x__environmental samples;s__uncultured Candidatus Saccharimonas sp.	0	752352	none	none	na	752352	0	CALRBE000000000.1	803	10	130561	1	none	none	none	none	none	none	1543	CALRBE010000001.1	1507	2261	0	93.829	GQ480061.1.1508	Bacteria;Patescibacteria;Saccharimonadia;Saccharimonadales;uncultured bacterium	0	19	40	0
GB_GCA_030620975.1	0	94.65	0.59	General	93.73	0	151	k__Bacteria (UID1452)	101	0	921337	90.1107	71	488735	47.8004	1022450	GB_GCA_030620975.1	t	d__Bacteria;p__Chloroflexota;c__Dehalococcoidia;o__GIF9;f__JAUXIO01;g__JAUXIO01;s__JAUXIO01 sp030620975	not type material	none	f	13	13	58092	58092	10367	1	2542	JAUXIO010000028.1	4380	1	103	JAUXIO010000054.1	2556	2721	0	86.072	JREQ01000640.2806.5783	Bacteria;Chloroflexi;Dehalococcoidia;GIF9;marine sediment metagenome	14400	14400	f	f	t	28788	28788	Contig	ASM3062097v1	na	PRJNA950938	SAMN34051176	71	28788	none	2023-08-03	GCA_030620975.1	derived from metagenome	full	CSMAG_2983	cold seep	none	0	none	Dehalococcoidia bacterium	none	na	none	none	none	none	none	none	2023/08/03	0	2026734	none	CSMAG_2983	Third Institute of Oceanography, Ministry of Natural Resources	2026734	d__Bacteria;p__Chloroflexota;c__Dehalococcoidia;o__;f__;g__;s__	d__Bacteria;x__Terrabacteria group;p__Chloroflexota;c__Dehalococcoidia;x__unclassified Dehalococcoidia;s__Dehalococcoidia bacterium	0	1022450	none	none	na	1022450	0	JAUXIO000000000.1	1117	71	none	0	none	none	none	none	none	none	none	none	none	none	none	none	none	none	0	20	38	0
RS_GCF_002335525.1	0	100	0.21	General	96.54	2.5	245	p__Firmicutes (UID242)	130	0	3392072	86.797	208	1938041	49.6775	3908050	RS_GCF_002335525.1	t	d__Bacteria;p__Bacillota;c__Bacilli;o__Tumebacillales;f__Effusibacillaceae;g__Effusibacillus;s__Effusibacillus lacus	type strain of species	LPSN	t	25	16	194596	264320	739	12	735	NZ_BDUF01000067.1	194596	6	110	NZ_BDUF01000086.1	735	1079	0	93.197	CP021434.2005681.2008613	Bacteria;Firmicutes;Bacilli;Alicyclobacillales;Alicyclobacillaceae;Tumebacillus;Tumebacillus avium	18756	30772	f	f	t	55522	89652	Scaffold	ASM233552v1	na	PRJNA224116	SAMD00081395	208	55522	Japan:Yamanashi; Lake Mizugaki	2017-09-12	GCA_002335525.1	none	full	na	freshwater lake sediment	none	0	1	Effusibacillus lacus	3905	na	34	127	16	89652	65719	55227	2017/09/12	81	1348429	8	skLN1	The Institute of Low Temperature Science, Hokkaido University	1348429	d__Bacteria;p__Bacillota;c__Bacilli;o__Bacillales;f__Alicyclobacillaceae;g__Effusibacillus;s__Effusibacillus lacus	d__Bacteria;x__Terrabacteria group;p__Bacillota;c__Bacilli;o__Bacillales;f__Alicyclobacillaceae;g__Effusibacillus;s__Effusibacillus lacus	6802	3908050	11	82	assembly from type material	3901248	0	BDUF00000000.1	3988	127	1007	4	912	1668	0	99.671	207114	k__Bacteria;p__Firmicutes;c__Bacilli;o__Bacillales;f__Alicyclobacillaceae;g__Alicyclobacillus;s__	1002	NZ_BDUF01000025.1	982	1810	0	99.898	AB828155.1.1469	Bacteria;Firmicutes;Bacilli;Alicyclobacillales;Alicyclobacillaceae;Effusibacillus;Effusibacillus lacus	6802	19	82	1
GB_GCA_018830725.1	0	96.09	0.37	General	79.55	3.64	163	k__Bacteria (UID1452)	110	75	1235925	85.8674	171	441084	30.6449	1439341	GB_GCA_018830725.1	t	d__Bacteria;p__Actinomycetota;c__Humimicrobiia;o__JAHJRV01;f__JAHJRV01;g__JAHJRV01;s__JAHJRV01 sp018830725	not type material	none	f	28	28	115345	115345	115345	2	2221	JAHJRV010000094.1	9555	1	111	JAHJRV010000055.1	2257	1507	0	79.309	MNXI01000065.12236.16213	Bacteria;Actinobacteriota;Actinobacteria bacterium CG2_30_50_142	8417	8417	f	f	t	12412	12412	Contig	ASM1883072v1	na	PRJNA627556	SAMN19298548	171	12412	Sweden	2021-06-10	GCA_018830725.1	derived from metagenome	full	OS_PC_MetaG.mb.166	Aspo HRL	57.264 N 16.3936 E	0	1	Actinomycetota bacterium	none	na	4	none	none	none	none	none	2021/06/10	0	2900548	1	OS_PC_MetaG.mb.166	Department of Ecology and Genetics, Limnology and Science for Life Laboratory, Uppsala University	2900548	d__Bacteria;p__Actinomycetota;c__;o__;f__;g__;s__	d__Bacteria;x__Terrabacteria group;p__Actinomycetota;x__unclassified Actinomycetota;s__Actinomycetota bacterium	0	1439341	11	47	na	1439341	0	JAHJRV000000000.1	1457	171	115345	1	none	none	none	none	none	none	1570	JAHJRV010000094.1	1531	2772	0	99.347	GQ357020.1.1534	Bacteria;Actinobacteriota;WCHB1-81;uncultured bacterium	0	20	47	1
GB_GCA_016887505.1	0	99.2	0.83	General	82.13	2.72	420	c__Clostridia (UID1085)	196	6.25	2300832	89.7706	1	1054630	41.1481	2563013	GB_GCA_016887505.1	t	d__Bacteria;p__Bacillota_B;c__TC1;o__TC1;f__UBA5767;g__UBA5767;s__UBA5767 sp016887505	not type material	none	f	1	1	2563013	2563013	2563013	4	2924	CP069393.1	2563013	4	110	CP069393.1	2942	3171	0	86.506	CP014606.1277256.1280182	Bacteria;Firmicutes;Desulfitobacteriia;Desulfitobacteriales;TC1;endosymbiont 'TC1' of Trimyema compressum	2563013	2563013	f	f	t	2563013	2563013	Complete Genome	ASM1688750v1	na	PRJNA700446	SAMN17831880	none	none	China:Nanhai	2021-02-14	GCA_016887505.1	none	full	na	cold seep	none	1	1	Clostridia bacterium	none	na	12	1	1	2563013	2563013	2563013	2021/02/14	0	2044939	4	zrk5	CHINESE ACADEMY OF SCIENCES	2044939	d__Bacteria;p__Bacillota;c__Clostridia;o__;f__;g__;s__	d__Bacteria;x__Terrabacteria group;p__Bacillota;c__Clostridia;x__unclassified Clostridia;s__Clostridia bacterium	0	2563013	11	50	na	2563013	0	na	2384	1	2563013	4	none	none	none	none	none	none	1567	CP069393.1	1528	2811	0	99.869	JX391178.1.1531	Bacteria;Firmicutes;Desulfitobacteriia;Desulfitobacteriales;uncultured;uncultured bacterium	0	19	50	1
GB_GCA_002341185.1	0	94.71	2.46	General	95.73	3.09	171	k__Bacteria (UID1453)	117	20	1943937	93.2085	66	904579	43.6019	2085579	GB_GCA_002341185.1	t	d__Bacteria;p__Actinomycetota;c__Acidimicrobiia;o__Acidimicrobiales;f__UBA8592;g__UBA8592;s__UBA8592 sp002341185	not type material	none	f	11	8	178062	187794	none	0	none	none	88809	1	111	DDNP01000024.1	none	none	none	none	none	none	31433	59587	f	f	t	60816	95909	Scaffold	ASM234118v1	na	PRJNA348753	SAMN06454791	66	60816	none	2017-09-22	GCA_002341185.1	derived from metagenome	full	UBA2517	saline water (ENVO:00002010); including plankton (ENVO:xxxxxxxx)	none	0	none	Candidatus Microthrix sp. UBA2517	0	na	none	35	8	95909	68998	37825	2017/09/22	31	1946169	none	UBA2517	University of Queensland	1946169	d__Bacteria;p__Actinomycetota;c__Acidimicrobiia;o__Acidimicrobiales;f__Microthrixaceae;g__Candidatus Microthrix;s__	d__Bacteria;x__Terrabacteria group;p__Actinomycetota;c__Acidimicrobiia;o__Acidimicrobiales;f__Microthrixaceae;g__Candidatus Microthrix;x__unclassified Candidatus Microthrix;s__Candidatus Microthrix sp. UBA2517	10946	2085579	none	none	na	2074633	0	DDNP00000000.1	2083	35	none	0	none	none	none	none	none	none	none	none	none	none	none	none	none	none	10946	19	43	1
RS_GCF_003710985.1	0	99.99	0.01	Specific	98.92	0.85	481	f__Paenibacillaceae (UID971)	186	0	4561210	89.153	99	2608788	50.9911	5116160	RS_GCF_003710985.1	t	d__Bacteria;p__Bacillota;c__Bacilli;o__Brevibacillales;f__Brevibacillaceae;g__Brevibacillus;s__Brevibacillus panacihumi	type strain of species	LPSN	f	14	14	557277	557277	3056	2	2896	NZ_RHHT01000076.1	895	1	112	NZ_RHHT01000055.1	2897	5105	0	98.481	CP030117.153665.156596	Bacteria;Firmicutes;Bacilli;Brevibacillales;Brevibacillaceae;Brevibacillus;Brevibacillus brevis	51678	51678	t	f	f	111163	111163	Contig	ASM371098v1	na	PRJNA224116	SAMN10331151	99	111163	South Korea	2018-11-04	GCA_003710985.1	none	full	na	soil	none	0	2	Brevibacillus panacihumi	none	representative genome	11	none	none	none	none	none	2018/11/04	0	497735	8	JCM 15085	NCAUR-ARS-USDA	497735	d__Bacteria;p__Bacillota;c__Bacilli;o__Bacillales;f__Paenibacillaceae;g__Brevibacillus;s__Brevibacillus panacihumi	d__Bacteria;x__Terrabacteria group;p__Bacillota;c__Bacilli;o__Bacillales;f__Paenibacillaceae;g__Brevibacillus;s__Brevibacillus panacihumi	0	5116160	11	114	assembly from type material	5116160	0	RHHT00000000.1	5037	99	1782	1	none	none	none	none	none	none	1535	NZ_RHHT01000054.1	1498	2745	0	99.666	AM910315.1.1498	Bacteria;Firmicutes;Bacilli;Brevibacillales;Brevibacillaceae;Brevibacillus;Brevibacillus sp. R-31301	0	19	114	0
GB_GCA_958296115.1	0	97.97	4.08	General	96.7	0.99	151	k__Bacteria (UID1452)	101	0	2735286	89.5743	2	1969246	64.4882	3053652	GB_GCA_958296115.1	t	d__Bacteria;p__Chloroflexota;c__Dehalococcoidia;o__SAR202;f__CAJWER01;g__GCA-958296115;s__GCA-958296115 sp958296115	not type material	none	f	1	1	3002008	3002008	3002008	1	3123	OY282442.1	3002008	1	111	OY282442.1	2308	2800	0	88.821	ABEF01046996.1.2454	Bacteria;Chloroflexi;Dehalococcoidia;SAR202 clade;marine metagenome	1526826	1526826	t	f	f	3002008	3002008	Complete Genome	odAgeOroi1.Dehalococcoidia_10.1	na	PRJEB63875	SAMEA112878476	none	none	none	2023-07-06	GCA_958296115.1	derived from metagenome	full	na	Sponge: Agelas oroides	none	2	none	uncultured Dehalococcoidia bacterium	none	na	none	2	1	3002008	3002008	3002008	2023/07/06	0	498747	none	none	WELLCOME SANGER INSTITUTE	498747	d__Bacteria;p__Chloroflexota;c__Dehalococcoidia;o__;f__;g__;s__	d__Bacteria;x__Terrabacteria group;p__Chloroflexota;c__Dehalococcoidia;x__environmental samples;s__uncultured Dehalococcoidia bacterium	0	3053652	none	none	na	3053652	0	na	2696	2	3002008	1	none	none	none	none	none	none	1510	OY282442.1	1443	2370	0	96.327	HG423508.1.1443	Bacteria;Chloroflexi;Dehalococcoidia;SAR202 clade;uncultured bacterium	0	19	48	1
GB_GCA_000993615.1	0	97.86	0.68	General	86.63	1.98	151	k__Bacteria (UID1452)	101	0	1200025	91.6978	16	507773	38.8037	1308673	GB_GCA_000993615.1	t	d__Bacteria;p__Patescibacteria;c__Gracilibacteria;o__UBA1369;f__UBA12473;g__UBA12473;s__UBA12473 sp000993615	not type material	none	f	4	4	240281	240281	171808	1	3294	LBWM01000003.1	171808	1	109	LBWM01000003.1	3034	5603	0	100	LBWM01000003.138432.141713	Bacteria;Patescibacteria;Gracilibacteria;Candidatus Peregrinibacteria;Candidatus Peregrinibacteria bacterium GW2011_GWF2_39_17	81785	87244	f	f	t	120894	120894	Scaffold	ASM99361v1	na	PRJNA273161	SAMN03319465	16	120894	USA: Rifle; CO	2015-05-07	GCA_000993615.1	derived from metagenome	full	na	aquifer sediment	39.5369 N 107.7828 W	0	0	Candidatus Peregrinibacteria bacterium GW2011_GWF2_39_17	1127	na	2	15	4	120894	70931	42282	2015/05/07	1	1619067	1	none	Banfield Lab, University of California, Berkeley	1619067	d__Bacteria;p__Candidatus Peregrinibacteria;c__;o__;f__;g__;s__	d__Bacteria;x__Bacteria incertae sedis;x__Bacteria candidate phyla;p__Candidatus Peregrinibacteria;x__unclassified Candidatus Peregrinibacteria;s__Candidatus Peregrinibacteria bacterium GW2011_GWF2_39_17	104	1308673	11	0	na	1308569	0	LBWM00000000.1	1128	15	171808	1	none	none	none	none	none	none	1497	LBWM01000003.1	1495	2761	0	100	LBWM01000003.166997.168491	Bacteria;Patescibacteria;Gracilibacteria;Candidatus Peregrinibacteria;Candidatus Peregrinibacteria bacterium GW2011_GWF2_39_17	104	19	47	0
GB_GCA_007376195.1	0	100	0.9	General	65.07	0.09	171	k__Bacteria (UID1453)	117	0	959549	88.5194	52	498275	45.9664	1083999	GB_GCA_007376195.1	t	d__Bacteria;p__Patescibacteria;c__Paceibacteria;o__Ryanbacterales;f__2-02-FULL-48-12;g__VMFT01;s__VMFT01 sp007376195	not type material	none	f	11	11	84388	84388	8567	2	3555	VMFT01000033.1	none	0	none	none	817	568	2.31e-159	80.171	LCLY01000010.15287.18691	Bacteria;Patescibacteria;Parcubacteria;Microgenomates group bacterium GW2011_GWA2_46_16	20846	20846	f	f	t	36033	36033	Contig	ASM737619v1	na	PRJNA387583	SAMN07255568	52	36033	USA: Greene County; Ohio	2019-07-24	GCA_007376195.1	derived from metagenome	full	Gr01-1014_29	groundwater well (0.1 _m fraction)	39.57 N 84.017 W	0	0	Parcubacteria group bacterium Gr01-1014_29	none	na	0	none	none	none	none	none	2019/07/24	0	2017181	0	Gr01-1014_29	The Ohio State University	2017181	d__Bacteria;p__;c__;o__;f__;g__;s__	d__Bacteria;x__Bacteria incertae sedis;x__Bacteria candidate phyla;x__Patescibacteria group;x__Parcubacteria group;x__unclassified Parcubacteria group;s__Parcubacteria group bacterium Gr01-1014_29	0	1083999	11	0	na	1083999	0	VMFT00000000.1	1195	52	21513	2	none	none	none	none	none	none	580	VMFT01000025.1	582	612	1.85e-173	85.911	DQ337063.1.1519	Bacteria;Patescibacteria;Parcubacteria;UBA9983;uncultured bacterium	0	18	47	0
GB_GCA_946885745.1	0	98.33	2.14	Specific	86.21	2.51	104	k__Bacteria (UID203)	58	0	822801	90.6555	76	451632	49.7604	907613	GB_GCA_946885745.1	t	d__Bacteria;p__Patescibacteria;c__Saccharimonadia;o__Saccharimonadales;f__JAEWBQ01;g__JAEWBQ01;s__JAEWBQ01 sp946885745	not type material	none	f	14	14	76260	76260	2704	2	2333	CAMPGV010000074.1	2704	1	106	CAMPGV010000074.1	2332	2981	0	89.88	LRML01000033.3025.5912	Bacteria;Bacteroidota;Bacteroidia;Cytophagales;Hymenobacteraceae;Rufibacter;Rufibacter roseus	11942	11942	f	f	t	18635	18635	Contig	SRR17255006_bin.5_metawrap_v1.3.0_MAG	na	PRJEB55060	SAMEA111342787	76	18635	none	2022-09-19	GCA_946885745.1	derived from metagenome	full	SRR17255006_bin.5_metawrap_v1.3.0_MAG	rhizosphere metagenome	none	0	none	uncultured Candidatus Saccharibacteria bacterium	none	na	none	none	none	none	none	none	2022/09/19	0	179883	none	SRR17255006_bin.5_metawrap_v1.3.0_MAG	EMG	179883	d__Bacteria;p__Candidatus Saccharibacteria;c__;o__;f__;g__;s__	d__Bacteria;x__Bacteria incertae sedis;x__Bacteria candidate phyla;p__Candidatus Saccharibacteria;x__environmental samples;s__uncultured Candidatus Saccharibacteria bacterium	0	907613	none	none	na	907613	0	CAMPGV000000000.1	1053	76	3894	2	none	none	none	none	none	none	863	CAMPGV010000059.1	862	1435	0	96.752	CP011211.846360.847830	Bacteria;Patescibacteria;Saccharimonadia;Saccharimonadales;Candidatus Saccharibacteria bacterium GW2011_GWC2_44_17	0	17	38	0
GB_GCA_001771185.1	0	99.74	0.04	Specific	72.77	0	151	k__Bacteria (UID1452)	101	0	590748	84.3949	1	319059	45.5811	699981	GB_GCA_001771185.1	t	d__Bacteria;p__Patescibacteria;c__Kazan-3B-28;o__Kazan-3B-28;f__Kazan-3B-28;g__Kazan-3B-28;s__Kazan-3B-28 sp001771185	not type material	none	f	1	1	699981	699981	699981	1	3735	METB01000001.1	699981	1	108	METB01000001.1	646	739	0	87.616	LCIJ01000007.4676.10773	Bacteria;Patescibacteria;candidate division Kazan bacterium GW2011_GWA1_44_22	699981	699981	f	f	t	699981	699981	Contig	ASM177118v1	na	PRJNA288027	SAMN04316212	1	699981	USA: Rifle; CO	2016-10-18	GCA_001771185.1	derived from metagenome	full	na	Rifle well FP-101 under high O2 conditions; 0.1 micron filter; full assembly	39.5369 N 107.7828 W	0	0	candidate division Kazan bacterium RIFCSPHIGHO2_01_FULL_44_14	651	na	3	none	none	none	none	none	2016/10/18	0	1798536	1	none	Banfield Lab, University of California, Berkeley	1798536	d__Bacteria;p__;c__;o__;f__;g__;s__	d__Bacteria;x__Bacteria incertae sedis;x__Bacteria candidate phyla;x__candidate division Kazan-3B-28;s__candidate division Kazan bacterium RIFCSPHIGHO2_01_FULL_44_14	0	699981	11	45	na	699981	0	METB00000000.1	677	1	699981	1	none	none	none	none	none	none	1533	METB01000001.1	1532	2830	0	100	METB01000001.533110.534644	Bacteria;Patescibacteria;Kazania;candidate division Kazan bacterium RIFCSPHIGHO2_01_FULL_44_14	0	18	45	0
GB_GCA_030837965.1	0	97.92	4.18	General	98.29	5.85	171	k__Bacteria (UID1453)	117	21.43	3277543	92.3446	88	2491439	70.1962	3549253	GB_GCA_030837965.1	t	d__Bacteria;p__Actinomycetota;c__Acidimicrobiia;o__Acidimicrobiales;f__JAUTXP01;g__JAUTXP01;s__JAUTXP01 sp030837965	not type material	none	f	15	15	188662	188662	none	0	none	none	86524	1	110	JAUTXP010000030.1	none	none	none	none	none	none	40332	40332	f	f	t	83711	83711	Contig	ASM3083796v1	na	PRJNA682830	SAMN35300194	88	83711	USA:Colorado	2023-08-18	GCA_030837965.1	derived from metagenome	full	BP_115	forest soil	none	0	0	Acidimicrobiaceae bacterium	none	na	0	none	none	none	none	none	2023/08/18	0	2024894	0	BP_115	Colorado State University	2024894	d__Bacteria;p__Actinomycetota;c__Acidimicrobiia;o__Acidimicrobiales;f__Acidimicrobiaceae;g__;s__	d__Bacteria;x__Terrabacteria group;p__Actinomycetota;c__Acidimicrobiia;o__Acidimicrobiales;f__Acidimicrobiaceae;x__unclassified Acidimicrobiaceae;s__Acidimicrobiaceae bacterium	0	3549253	11	0	na	3549253	0	JAUTXP000000000.1	3425	88	75214	1	none	none	none	none	none	none	1140	JAUTXP010000013.1	1140	1812	0	95.526	EF018957.1.1372	Bacteria;Actinobacteriota;Acidimicrobiia;IMCC26256;uncultured Acidothermaceae bacterium	0	19	51	1
GB_GCA_021815315.1	0	99.34	0.89	General	69.6	0	151	k__Bacteria (UID1452)	101	0	596582	89.1908	28	304195	45.4787	668883	GB_GCA_021815315.1	t	d__Bacteria;p__Patescibacteria;c__Paceibacteria;o__Portnoybacterales;f__JAKAHB01;g__JAKAHB01;s__JAKAHB01 sp021815315	not type material	none	f	6	5	96848	115450	37504	1	658	JAKAHB010000005.1	none	0	none	none	269	207	1.04e-51	81.041	CP011209.819681.822630	Bacteria;Patescibacteria;Parcubacteria;Candidatus Wolfebacteria;Candidatus Wolfebacteria bacterium GW2011_GWB1_47_1	23888	24773	f	f	t	37504	37504	Scaffold	ASM2181531v1	na	PRJNA666025	SAMN20844276	28	37504	China: Wuyi Polymetallic Mine; Guangxi Province	2022-02-01	GCA_021815315.1	derived from metagenome	full	WY2.bin78	acid mine drainage sediment	25.148155 N 107.500974 E	0	none	bacterium	none	na	none	27	5	37504	20955	10407	2022/02/01	1	1869227	none	WY2.bin78	Sun Yat-sen University, Guangzhou	1869227	d__Bacteria;p__;c__;o__;f__;g__;s__	d__Bacteria;x__unclassified Bacteria;s__bacterium	10	668883	none	none	na	668873	0	JAKAHB000000000.1	696	27	9602	2	none	none	none	none	none	none	1482	JAKAHB010000021.1	955	1352	0	92.356	MFGC01000039.1052.2539	Bacteria;Patescibacteria;Parcubacteria;GWB1-42-6;Candidatus Falkowbacteria bacterium RIFOXYA2_FULL_47_9	10	20	45	0
GB_GCA_018368455.1	0	98.01	0.21	General	99.19	0	211	p__Actinobacteria (UID2112)	124	0	2614424	86.2064	37	1985932	65.4829	3032750	GB_GCA_018368455.1	t	d__Bacteria;p__Actinomycetota;c__Coriobacteriia;o__Coriobacteriales;f__UMGS124;g__JAGZEG01;s__JAGZEG01 sp018368455	not type material	none	f	7	7	320042	320042	225775	1	2788	JAGZEG010000004.1	82678	1	112	JAGZEG010000014.1	2103	1458	0	80.124	CP002628.729783.732770	Bacteria;Actinobacteriota;Coriobacteriia;Coriobacteriales;Coriobacteriaceae;Coriobacterium;Coriobacterium glomerans PW2	81966	81966	t	f	f	173197	173197	Contig	ASM1836845v1	na	PRJNA698986	SAMN17800757	37	173197	USA: Pittsburgh; Magee-Womens Hospital of UPMC	2021-05-16	GCA_018368455.1	derived from metagenome	full	L3_082_000G1_dasL3_082_000G1_concoct_5	infant feces	40.4308 N 79.9598 W	0	0	Coriobacteriia bacterium	none	na	4	none	none	none	none	none	2021/05/16	0	2052159	1	L3_082_000G1_dasL3_082_000G1_concoct_5	University of California, Berkeley	2052159	d__Bacteria;p__Actinomycetota;c__Coriobacteriia;o__;f__;g__;s__	d__Bacteria;x__Terrabacteria group;p__Actinomycetota;c__Coriobacteriia;x__unclassified Coriobacteriia;s__Coriobacteriia bacterium	0	3032750	11	53	na	3032750	0	JAGZEG000000000.1	2374	37	225775	1	none	none	none	none	none	none	1373	JAGZEG010000004.1	942	1171	0	89.278	FTLD01000008.225.1713	Bacteria;Actinobacteriota;Coriobacteriia;Coriobacteriales;Coriobacteriaceae;Collinsella;Collinsella sp. Marseille-P3296T	0	19	55	1
GB_GCA_021463865.1	0	97.21	1.24	General	99.09	0	163	k__Bacteria (UID1452)	110	0	4543825	92.4419	59	2512943	51.1246	4915330	GB_GCA_021463865.1	t	d__Bacteria;p__Chloroflexota;c__Anaerolineae;o__Aggregatilineales;f__J027;g__CFX10;s__CFX10 sp021463865	not type material	none	f	9	9	433895	433895	none	0	none	none	none	0	none	none	none	none	none	none	none	none	83310	83310	f	f	t	177076	177076	Contig	ASM2146386v1	na	PRJNA791618	SAMN24298297	59	177076	Denmark: Kgs. Lyngby; Technical University of Denmark	2022-01-14	GCA_021463865.1	derived from metagenome	full	DTUCFX7	granules from a lab-scale partial nitritation/anammox bioreactor	55.7853 N 12.5209 E	0	none	Anaerolineae bacterium	none	na	none	none	none	none	none	none	2022/01/14	0	2052143	none	DTUCFX7	Technical University of Denmark	2052143	d__Bacteria;p__Chloroflexota;c__Anaerolineae;o__;f__;g__;s__	d__Bacteria;x__Terrabacteria group;p__Chloroflexota;c__Anaerolineae;x__unclassified Anaerolineae;s__Anaerolineae bacterium	0	4915330	none	none	na	4915330	0	JAJTXY000000000.1	4258	59	none	0	none	none	none	none	none	none	none	none	none	none	none	none	none	none	0	19	46	0
GB_GCA_016185545.1	0	100	0.09	General	62.01	0.93	161	k__Bacteria (UID1452)	108	0	745299	87.3543	8	357915	41.9502	853191	GB_GCA_016185545.1	t	d__Bacteria;p__Patescibacteria;c__Paceibacteria;o__2-02-FULL-40-12;f__IGHO2-01-FULL-4-A;g__2-01-FULL-44-17;s__2-01-FULL-44-17 sp016185545	not type material	none	f	2	2	339336	339336	101596	2	4887	JACPNJ010000003.1	101596	1	113	JACPNJ010000003.1	1047	481	4.27e-133	75.74	MGKM01000011.1.3839	Bacteria;Patescibacteria;Parcubacteria;Candidatus Yanofskybacteria;Candidatus Yanofskybacteria bacterium RIFCSPLOWO2_01_FULL_44_88	106648	106648	f	f	t	132096	132096	Contig	ASM1618554v1	na	PRJNA640378	SAMN15435068	8	132096	USA: California; Modesto	2020-12-21	GCA_016185545.1	derived from metagenome	full	NC_groundwater_572_Ag_S-0.1um_42_14	groundwater	37.661915 N 121.114554 W	0	0	Candidatus Yanofskybacteria bacterium	none	na	2	none	none	none	none	none	2020/12/21	0	2052154	1	NC_groundwater_572_Ag_S-0.1um_42_14	Innovative Genomics Institute	2052154	d__Bacteria;p__Candidatus Yanofskybacteria;c__;o__;f__;g__;s__	d__Bacteria;x__Bacteria incertae sedis;x__Bacteria candidate phyla;x__Patescibacteria group;x__Parcubacteria group;p__Candidatus Yanofskybacteria;s__Candidatus Yanofskybacteria bacterium	0	853191	11	45	na	853191	0	JACPNJ000000000.1	868	8	61014	2	none	none	none	none	none	none	305	JACPNJ010000006.1-#2	228	333	8.14e-90	92.982	EF018971.1.1370	Bacteria;Patescibacteria;Parcubacteria;Candidatus Yanofskybacteria;uncultured bacterium	0	19	45	0
GB_GCA_002781265.1	6	94.67	2.67	General	73.16	1.1	151	k__Bacteria (UID1452)	101	0	937158	85.3709	183	394397	35.99	1097749	GB_GCA_002781265.1	t	d__Bacteria;p__Patescibacteria;c__ABY1;o__BM507;f__UM-FILTER-36-11;g__UM-FILTER-36-11;s__UM-FILTER-36-11 sp002781265	not type material	none	f	31	28	47034	47034	28014	1	3917	PETS01000001.1	28014	1	110	PETS01000001.1	1059	1186	0	87.158	MFGO01000010.3013.6043	Bacteria;Patescibacteria;ABY1;Candidatus Falkowbacteria;Candidatus Falkowbacteria bacterium RIFOXYD2_FULL_34_120	5988	7518	f	f	t	10621	11286	Scaffold	ASM278126v1	na	PRJNA362739	SAMN06659167	183	10621	USA: Crystal Geyser near Green River; Utah	2017-11-16	GCA_002781265.1	derived from metagenome	full	CG02_land_8_20_14_3_00_36_14	groundwater	38.56 N 110.8 W	0	0	Candidatus Falkowbacteria bacterium CG02_land_8_20_14_3_00_36_14	1104	na	3	146	28	11286	6950	3529	2017/11/16	37	1974560	1	CG02_land_8_20_14_3_00_36_14	None	1974560	d__Bacteria;p__Candidatus Falkowbacteria;c__;o__;f__;g__;s__	d__Bacteria;x__Bacteria incertae sedis;x__Bacteria candidate phyla;x__Patescibacteria group;x__Parcubacteria group;p__Candidatus Falkowbacteria;s__Candidatus Falkowbacteria bacterium CG02_land_8_20_14_3_00_36_14	1892	1097749	11	38	na	1095857	0	PETS00000000.1	1144	146	2293	1	none	none	none	none	none	none	604	PETS01000101.1	480	704	0	93.125	JQ580048.1.1443	Bacteria;Patescibacteria;ABY1;Candidatus Falkowbacteria;uncultured Parcubacteria group bacterium	1892	18	38	0
GB_GCA_028877205.1	0	96.3	1.85	General	94.22	0	151	k__Bacteria (UID1452)	101	0	1780390	88.9428	31	1279309	63.919	2001724	GB_GCA_028877205.1	t	d__Bacteria;p__Chloroflexota;c__Dehalococcoidia;o__UBA2985;f__UBA2985;g__JAPPHY01;s__JAPPHY01 sp028877205	not type material	none	f	6	4	346287	346287	165741	1	3015	JAPPHY010000002.1	346287	1	112	JAPPHY010000016.1	2288	2228	0	84.528	ABEF01046996.1.2454	Bacteria;Chloroflexi;Dehalococcoidia;SAR202 clade;marine metagenome	64563	90987	f	f	t	119128	195655	Scaffold	ASM2887720v1	na	PRJNA602572	SAMN15855434	31	119128	Australia: Davies Reef	2023-02-27	GCA_028877205.1	derived from metagenome	full	RHO1_bin_9	none	18.763498 S 146.519327 E	0	0	Chloroflexota bacterium	none	na	4	22	4	195655	107820	48491	2023/02/27	9	2026724	2	RHO1_bin_9	Australian Centre for Ecogenomics	2026724	d__Bacteria;p__Chloroflexota;c__;o__;f__;g__;s__	d__Bacteria;x__Terrabacteria group;p__Chloroflexota;x__unclassified Chloroflexota;s__Chloroflexota bacterium	270	2001724	11	46	na	2001454	0	JAPPHY000000000.1	1863	22	205044	1	none	none	none	none	none	none	778	JAPPHY010000003.1	778	1005	0	89.974	HE985081.1.1507	Bacteria;Chloroflexi;Dehalococcoidia;SAR202 clade;uncultured bacterium	270	19	47	1
GB_GCA_007376405.1	0	100	0.18	General	71.78	0	151	k__Bacteria (UID1452)	101	0	1017695	93.3894	26	419815	38.5246	1089733	GB_GCA_007376405.1	t	d__Bacteria;p__Patescibacteria;c__Microgenomatia;o__Daviesbacterales;f__UBA10151;g__VMGD01;s__VMGD01 sp007376405	not type material	none	f	6	6	144754	144754	15284	2	855	VMGD01000019.1	none	0	none	none	867	682	0	81.43	MFDM01000005.3575.7304	Bacteria;Patescibacteria;Microgenomatia;Candidatus Daviesbacteria;Candidatus Daviesbacteria bacterium RIFCSPLOWO2_01_FULL_39_12	41912	41912	f	f	t	71632	71632	Contig	ASM737640v1	na	PRJNA387583	SAMN07255558	26	71632	USA: Greene County; Ohio	2019-07-24	GCA_007376405.1	derived from metagenome	full	Gr01-1014_7	groundwater well (0.1 _m fraction)	39.57 N 84.017 W	0	0	Microgenomates group bacterium Gr01-1014_7	none	na	0	none	none	none	none	none	2019/07/24	0	2017209	0	Gr01-1014_7	The Ohio State University	2017209	d__Bacteria;p__;c__;o__;f__;g__;s__	d__Bacteria;x__Bacteria incertae sedis;x__Bacteria candidate phyla;x__Patescibacteria group;x__Microgenomates group;x__unclassified Microgenomates group;s__Microgenomates group bacterium Gr01-1014_7	0	1089733	11	0	na	1089733	0	VMGD00000000.1	1224	26	15284	2	none	none	none	none	none	none	978	VMGD01000019.1	934	1131	0	88.865	DQ404658.1.1426	Bacteria;Patescibacteria;Microgenomatia;Candidatus Daviesbacteria;uncultured bacterium	0	20	43	0
GB_GCA_020429585.1	0	99.12	0.27	General	71.29	0	151	k__Bacteria (UID1452)	101	0	732980	92.7734	56	349090	44.1915	790076	GB_GCA_020429585.1	t	d__Bacteria;p__Patescibacteria;c__UBA1384;o__JACPKC01;f__JACPKC01;g__JAGQLE01;s__JAGQLE01 sp020429585	not type material	none	f	12	12	57078	57078	20192	1	809	JAGQLE010000002.1	none	0	none	none	217	220	1.65e-55	85.253	FQ032818.9029.11762	Bacteria;Bacteroidota;Bacteroidia;Chitinophagales;Saprospiraceae;uncultured Sphingobacteriia bacterium	14106	14365	f	f	t	20199	20199	Scaffold	ASM2042958v1	na	PRJNA432264	SAMN14563949	56	20199	China:Hong Kong SAR; Shatin waste water treatment plant	2021-10-12	GCA_020429585.1	derived from metagenome	full	HKST-UBA08	activated sludge from Shatin waste water treatment plant collected monthly from 2007 through 2015	22.406236 N 114.213394 E	0	0	Candidatus Berkelbacteria bacterium	none	na	2	55	12	20199	13612	7963	2021/10/12	1	2053521	1	HKST-UBA08	The University Hong Kong	2053521	d__Bacteria;p__Candidatus Berkelbacteria;c__;o__;f__;g__;s__	d__Bacteria;x__Bacteria incertae sedis;x__Bacteria candidate phyla;p__Candidatus Berkelbacteria;s__Candidatus Berkelbacteria bacterium	127	790076	11	35	na	789949	0	JAGQLE000000000.1	869	55	49436	1	none	none	none	none	none	none	405	JAGQLE010000001.1	299	263	1.47e-68	82.943	AB479053.1.1486	Bacteria;Patescibacteria;Microgenomatia;Candidatus Pacebacteria;uncultured bacterium	127	18	39	0
RS_GCF_028532485.1	0	99.44	0.67	General	97.44	1.28	171	k__Bacteria (UID1453)	117	0	4174068	91.1982	1	3426835	74.8721	4576919	RS_GCF_028532485.1	t	d__Bacteria;p__Actinomycetota;c__Acidimicrobiia;o__Acidimicrobiales;f__Iamiaceae;g__Iamia;s__Iamia majanohamensis	type strain of species	LPSN	t	1	1	4576919	4576919	4576919	1	3063	NZ_CP116942.1	4576919	1	110	NZ_CP116942.1	3074	4078	0	90.826	CXWK01000304.15632.18688	Bacteria;Actinobacteriota;Acidimicrobiia;Microtrichales;wastewater metagenome	4576919	4576919	t	f	f	4576919	4576919	Complete Genome	ASM2853248v1	na	PRJNA224116	SAMN32952419	none	none	Germany: Leibniz-Institut DSMZ-Deutsche Sammlung von Mikroorganismen und Zellkulturen GmbH	2023-02-07	GCA_028532485.1	none	full	na	none	none	1	0	Iamia majanohamensis	none	representative genome	3	1	1	4576919	4576919	4576919	2023/02/07	0	467976	1	DSM 19957	The university of Hong Kong	467976	d__Bacteria;p__Actinomycetota;c__Acidimicrobiia;o__Acidimicrobiales;f__Iamiaceae;g__Iamia;s__Iamia majanohamensis	d__Bacteria;x__Terrabacteria group;p__Actinomycetota;c__Acidimicrobiia;o__Acidimicrobiales;f__Iamiaceae;g__Iamia;s__Iamia majanohamensis	0	4576919	11	47	assembly from type material	4576919	0	na	4304	1	4576919	1	none	none	none	none	none	none	1523	NZ_CP116942.1	1474	2723	0	100	AB360448.1.1474	Bacteria;Actinobacteriota;Acidimicrobiia;Microtrichales;Iamiaceae;Iamia;Iamia majanohamensis	0	19	47	0
GB_GCA_934646115.1	0	97.82	0.19	General	96.42	0	263	o__Clostridiales (UID1212)	149	0	1646330	88.5837	91	1043290	56.136	1858503	GB_GCA_934646115.1	t	d__Bacteria;p__Bacillota_A;c__Clostridia;o__Oscillospirales;f__JAAYXM01;g__RGIG7332;s__RGIG7332 sp934646115	not type material	none	f	18	18	89454	89454	none	0	none	none	none	0	none	none	none	none	none	none	none	none	20423	20423	f	f	t	32181	32181	Contig	ERR7745994_bin.112	na	PRJEB49206	SAMEA13477915	91	32181	none	2022-04-15	GCA_934646115.1	derived from metagenome	full	REFINED_METABAT215_TOP10_CONTIGS_1500_ASSEMBLY_K77_MERGED__Hadza_MoBio_hadza-E-H_E_1_1719.112	human feces	none	0	none	uncultured Oscillospiraceae bacterium	none	na	none	none	none	none	none	none	2022/04/15	0	707003	none	REFINED_METABAT215_TOP10_CONTIGS_1500_ASSEMBLY_K77_MERGED__Hadza_MoBio_hadza-E-H_E_1_1719.112	stanford university school of medicine	707003	d__Bacteria;p__Bacillota;c__Clostridia;o__Eubacteriales;f__Oscillospiraceae;g__;s__	d__Bacteria;x__Terrabacteria group;p__Bacillota;c__Clostridia;o__Eubacteriales;f__Oscillospiraceae;x__environmental samples;s__uncultured Oscillospiraceae bacterium	0	1858503	none	none	na	1858503	0	CAKUEM000000000.1	1691	91	none	0	none	none	none	none	none	none	none	none	none	none	none	none	none	none	0	19	37	0
GB_GCA_028710985.1	0	98.34	0.57	General	70.46	0	151	k__Bacteria (UID1452)	101	0	929265	90.3437	17	503171	48.9328	1028589	GB_GCA_028710985.1	t	d__Bacteria;p__Patescibacteria;c__ABY1;o__JAHJFT01;f__JAHJFT01;g__JAQTTB01;s__JAQTTB01 sp028710985	not type material	none	f	1	1	656997	744538	744538	2	1759	JAQTTB010000001.1	744538	1	110	JAQTTB010000001.1	825	941	0	87.515	FLOH01000866.10743.13630	Bacteria;Patescibacteria;ABY1;Candidatus Uhrbacteria;marine metagenome	60487	73470	f	f	t	656997	744538	Scaffold	ASM2871098v1	na	PRJNA900590	SAMN32731923	17	656997	USA	2023-02-18	GCA_028710985.1	derived from metagenome	full	STB_30	NEUS_B leachate from a leachate well at an active municipal landfill in the North Eastern United States	38.96 N 75.67 W	0	0	Patescibacteria group bacterium	none	na	3	14	1	744538	159616	33075	2023/02/18	3	2052139	1	STB_30	University of Waterloo	2052139	d__Bacteria;p__;c__;o__;f__;g__;s__	d__Bacteria;x__Bacteria incertae sedis;x__Bacteria candidate phyla;x__Patescibacteria group;x__unclassified Patescibacteria group;s__Patescibacteria group bacterium	300	1028589	11	48	na	1028289	0	JAQTTB000000000.1	1021	14	744538	1	none	none	none	none	none	none	1494	JAQTTB010000001.1	1512	1578	0	85.847	MGEH01000004.22459.23970	Bacteria;Patescibacteria;ABY1;Candidatus Magasanikbacteria;Candidatus Uhrbacteria bacterium RIFCSPHIGHO2_12_FULL_60_25	300	19	46	0
GB_GCA_014896485.1	0	96.07	0.86	General	94.46	2.33	213	p__Firmicutes (UID241)	118	16.67	1985931	91.3593	65	1217475	56.0078	2173759	GB_GCA_014896485.1	t	d__Bacteria;p__Bacillota;c__Bacilli;o__Bu12;f__Bu12;g__Bu12;s__Bu12 sp014896485	not type material	none	f	12	12	148186	148186	none	0	none	none	none	0	none	none	none	none	none	none	none	none	33442	33442	f	f	t	64500	64500	Contig	ASM1489648v1	na	PRJNA663466	SAMN16133748	65	64500	Russia: Republic of Buryatia	2020-10-19	GCA_014896485.1	derived from metagenome	full	Bu12	coal	51.195168 N 106.491027 E	0	1	Bacillota bacterium	none	na	1	none	none	none	none	none	2020/10/19	0	1879010	0	Bu12	Research Center of Biotechnology	1879010	d__Bacteria;p__Bacillota;c__;o__;f__;g__;s__	d__Bacteria;x__Terrabacteria group;p__Bacillota;s__Bacillota bacterium	0	2173759	11	39	na	2173759	0	JADBKH000000000.1	2248	65	none	0	none	none	none	none	none	none	none	none	none	none	none	none	none	none	0	18	39	0
RS_GCF_016908595.1	0	100	0	Specific	97.99	0	269	c__Bacilli (UID257)	149	0	3542820	88.0544	35	1678097	41.708	4023443	RS_GCF_016908595.1	t	d__Bacteria;p__Bacillota;c__Bacilli;o__Bacillales_H;f__Marinococcaceae;g__Geomicrobium_A;s__Geomicrobium_A sediminis	type strain of species	LPSN	f	5	5	562483	562483	3149	1	2926	NZ_JAFBEC010000032.1	21377	3	113	NZ_JAFBEC010000024.1	2928	5062	0	97.917	BAWZ01000066.70.3027	Bacteria;Firmicutes;Bacilli;Bacillales;Marinococcaceae;Geomicrobium;Geomicrobium sp. JCM 19037	114955	114955	t	f	f	281348	281348	Contig	ASM1690859v1	na	PRJNA224116	SAMN17619952	35	281348	none	2021-02-19	GCA_016908595.1	none	full	na	none	none	0	1	Geomicrobium sediminis	none	representative genome	9	none	none	none	none	none	2021/02/19	0	1347788	5	DSM 25540	DOE Joint Genome Institute	1347788	d__Bacteria;p__Bacillota;c__Bacilli;o__Bacillales;f__;g__Geomicrobium;s__Geomicrobium sediminis	d__Bacteria;x__Terrabacteria group;p__Bacillota;c__Bacilli;o__Bacillales;x__Bacillales incertae sedis;g__Geomicrobium;s__Geomicrobium sediminis	0	4023443	11	49	assembly from type material	4023443	0	JAFBEC000000000.1	4253	35	1598	1	none	none	none	none	none	none	1550	NZ_JAFBEC010000033.1	1532	2813	0	99.804	KF040368.1.1536	Bacteria;Firmicutes;Bacilli;Bacillales;Marinococcaceae;Geomicrobium;Geomicrobium sediminis	0	19	48	0
GB_GCA_025060295.1	0	95.72	0.5	General	93.29	0.2	151	k__Bacteria (UID1452)	101	0	1489557	92.2385	23	1044872	64.7021	1614897	GB_GCA_025060295.1	t	d__Bacteria;p__Chloroflexota;c__Dehalococcoidia;o__UBA1127;f__HRBIN23;g__HRBIN23;s__HRBIN23 sp025060295	not type material	none	f	4	4	246305	246305	246305	1	2945	JANXCH010000011.1	101745	1	106	JANXCH010000007.1	1266	1077	0	82.385	MTNP01000008.107397.110416	Bacteria;Chloroflexi;Dehalococcoidia;Dehalococcoidales;Dehalococcoidaceae;Dehalococcoides;Dehalococcoides sp. JdFR-54	70212	70212	t	f	f	150567	150567	Contig	ASM2506029v1	na	PRJNA761511	SAMN30304900	23	150567	Malaysia: Sungkai; Perak	2022-09-07	GCA_025060295.1	derived from metagenome	full	SKYB67	brown biofilm from alkaline hot spring	3.9956 N 101.3933 E	0	0	Dehalococcoidia bacterium	none	na	3	none	none	none	none	none	2022/09/07	0	2026734	1	SKYB67	Universiti Teknologi Malaysia	2026734	d__Bacteria;p__Chloroflexota;c__Dehalococcoidia;o__;f__;g__;s__	d__Bacteria;x__Terrabacteria group;p__Chloroflexota;c__Dehalococcoidia;x__unclassified Dehalococcoidia;s__Dehalococcoidia bacterium	0	1614897	11	47	na	1614897	0	JANXCH000000000.1	1646	23	246305	1	none	none	none	none	none	none	1498	JANXCH010000011.1	1483	1598	0	86.514	KY609461.1.1476	Bacteria;Chloroflexi;Dehalococcoidia;uncultured bacterium	0	19	47	1
RS_GCF_002896855.1	0	100	2.3	Specific	97.99	3.71	263	o__Clostridiales (UID1212)	149	0	3887642	82.17	1	1965525	41.5438	4731216	RS_GCF_002896855.1	t	d__Bacteria;p__Bacillota_A;c__Clostridia;o__Acetivibrionales;f__DSM-5807;g__Pseudoclostridium;s__Pseudoclostridium thermosuccinogenes	type strain of species	LPSN	t	1	1	4731216	4731216	4731216	4	3055	NZ_CP021850.1-#3	4731216	4	112	NZ_CP021850.1	3055	5642	0	100	CP021850.1853672.1856734	Bacteria;Firmicutes;Clostridia;Oscillospirales;Hungateiclostridiaceae;Pseudoclostridium;Pseudoclostridium thermosuccinogenes	4731216	4731216	t	f	f	4731216	4731216	Complete Genome	ASM289685v1	na	PRJNA224116	SAMN07200985	none	none	Netherlands	2018-01-24	GCA_002896855.1	none	full	na	beet pulp; sugar refinery	none	1	1	Pseudoclostridium thermosuccinogenes	4030	representative genome	12	1	1	4731216	4731216	4731216	2018/01/24	0	84032	4	DSM 5807	Corbion	84032	d__Bacteria;p__Bacillota;c__Clostridia;o__Eubacteriales;f__Oscillospiraceae;g__Pseudoclostridium;s__Pseudoclostridium thermosuccinogenes	d__Bacteria;x__Terrabacteria group;p__Bacillota;c__Clostridia;o__Eubacteriales;f__Oscillospiraceae;g__Pseudoclostridium;s__Pseudoclostridium thermosuccinogenes	0	4731216	11	59	assembly from type material	4731216	0	na	4015	1	4731216	4	none	none	none	none	none	none	1695	NZ_CP021850.1	1695	3131	0	100	CP021850.1851313.1853019	Bacteria;Firmicutes;Clostridia;Oscillospirales;Hungateiclostridiaceae;Pseudoclostridium;Pseudoclostridium thermosuccinogenes	0	19	60	0
RS_GCF_022809095.1	0	99.99	0	Specific	96.99	0.26	682	g__Bacillus (UID856)	227	0	2787806	84.1197	17	1281084	38.6556	3314096	RS_GCF_022809095.1	t	d__Bacteria;p__Bacillota;c__Bacilli;o__Bacillales;f__Aeribacillaceae;g__Bacillus_BZ;s__Bacillus_BZ kexueae	type strain of species	LPSN	f	3	3	839718	839718	none	0	none	none	189090	8	108	NZ_JALAZE010000005.1	none	none	none	none	none	none	194946	194946	f	f	t	323766	323766	Contig	ASM2280909v1	na	PRJNA224116	SAMN26351662	17	323766	China	2022-04-02	GCA_022809095.1	none	full	na	hydrothermal sediments	none	0	2	Bacillus kexueae	none	representative genome	22	none	none	none	none	none	2022/04/02	0	2078952	9	KCTC 33881	Key Laboratory of Soil Environmental Health and Regulation, College of Resources and Environment	2078952	d__Bacteria;p__Bacillota;c__Bacilli;o__Bacillales;f__Bacillaceae;g__Bacillus;s__Bacillus kexueae	d__Bacteria;x__Terrabacteria group;p__Bacillota;c__Bacilli;o__Bacillales;f__Bacillaceae;g__Bacillus;s__Bacillus kexueae	0	3314096	11	99	assembly from type material	3314096	0	JALAZE000000000.1	3299	17	none	0	none	none	none	none	none	none	none	none	none	none	none	none	none	none	0	19	99	0
RS_GCF_000315365.1	370	99.94	0.02	Specific	99.37	0.32	295	p__Firmicutes (UID1022)	158	0	2336632	86.7015	26	1333144	49.4759	2695031	RS_GCF_000315365.1	t	d__Bacteria;p__Bacillota_B;c__Desulfotomaculia;o__Desulfotomaculales;f__Desulfotomaculaceae;g__Desulfotomaculum;s__Desulfotomaculum hydrothermale	type strain of species	LPSN	f	4	4	638906	638906	638906	4	3470	NZ_CAOS01000003.1	271351	4	112	NZ_CAOS01000008.1	3470	6408	0	100	CAOS01000003.493403.496874	Bacteria;Firmicutes;Desulfotomaculia;Desulfotomaculales;Desulfotomaculaceae;Desulfotomaculum;Desulfotomaculum hydrothermale Lam5 = DSM 18033	103650	168439	t	f	f	244517	244517	Scaffold	ASM31536v1	na	PRJNA224116	SAMEA2272113	26	244517	none	2012-11-09	GCA_000315365.1	none	full	na	none	none	0	2	Desulforamulus hydrothermalis Lam5 = DSM 18033	2651	representative genome	10	16	4	244517	142025	115758	2012/11/09	10	412895	3	DSM 18033;Lam5	Genoscope CEA	1121428	d__Bacteria;p__Bacillota;c__Clostridia;o__Eubacteriales;f__Peptococcaceae;g__Desulforamulus;s__Desulforamulus hydrothermalis	d__Bacteria;x__Terrabacteria group;p__Bacillota;c__Clostridia;o__Eubacteriales;f__Peptococcaceae;g__Desulforamulus;s__Desulforamulus hydrothermalis;x__Desulforamulus hydrothermalis Lam5 = DSM 18033	127	2695031	11	61	assembly from type material	2694904	0	CAOS00000000.1	2654	16	638906	3	none	none	none	none	none	none	1578	NZ_CAOS01000003.1	1567	2894	0	100	CAOS01000003.497089.498655	Bacteria;Firmicutes;Desulfotomaculia;Desulfotomaculales;Desulfotomaculaceae;Desulfotomaculum;Desulfotomaculum hydrothermale Lam5 = DSM 18033	127	19	61	1
GB_GCA_030431755.1	0	97.24	2.8	General	96.86	1.28	158	k__Bacteria (UID1452)	106	33.33	4555283	88.5264	272	3281822	63.7782	5145680	GB_GCA_030431755.1	t	d__Bacteria;p__Chloroflexota;c__Chloroflexia;o__Thermomicrobiales;f__CFX8;g__JAUIIK01;s__JAUIIK01 sp030431755	not type material	none	f	51	51	113056	113056	52349	1	2980	JAUIIK010000019.1	3891	1	110	JAUIIK010000229.1	3029	2820	0	83.988	CXWK01001735.382.3376	Bacteria;Chloroflexi;Chloroflexia;Thermomicrobiales;Thermomicrobiaceae;wastewater metagenome	18917	18917	t	f	f	31695	31695	Contig	ASM3043175v1	na	PRJNA967453	SAMN36083885	272	31695	South Korea	2023-07-11	GCA_030431755.1	derived from metagenome	full	Co_bin.259	biofloc rearing seawater	37.7000 N 126.3888 E	0	none	Chloroflexia bacterium	none	na	none	none	none	none	none	none	2023/07/11	0	2448782	none	Co_bin.259	Inha University	2448782	d__Bacteria;p__Chloroflexota;c__Chloroflexia;o__;f__;g__;s__	d__Bacteria;x__Terrabacteria group;p__Chloroflexota;c__Chloroflexia;x__unclassified Chloroflexia;s__Chloroflexia bacterium	0	5145680	none	none	na	5145680	0	JAUIIK000000000.1	4830	272	52349	1	none	none	none	none	none	none	1525	JAUIIK010000019.1	1350	2119	0	95.111	JN825472.1.1403	Bacteria;Chloroflexi;Chloroflexia;Thermomicrobiales;AKYG1722;uncultured Chloroflexi bacterium	0	19	46	1
GB_GCA_945868505.1	0	99.96	0	Specific	96.64	0	263	o__Clostridiales (UID1212)	149	0	2217389	87.6209	69	1166770	46.1053	2530662	GB_GCA_945868505.1	t	d__Bacteria;p__Bacillota_A;c__Clostridia;o__Lachnospirales;f__Anaerotignaceae;g__Anaerotignum;s__Anaerotignum sp945868505	not type material	none	f	13	13	209619	209619	none	0	none	none	38139	1	95	CAMBLO010000025.1	none	none	none	none	none	none	36676	36676	f	f	t	63168	63168	Contig	SRR15732368_bin.3_metaWRAP_v1.3_MAG	na	PRJEB52638	SAMEA110402636	69	63168	none	2022-09-09	GCA_945868505.1	derived from metagenome	full	SRR15732368_bin.3_metaWRAP_v1.3_MAG	pig gut metagenome	none	0	none	uncultured Clostridia bacterium	none	na	none	none	none	none	none	none	2022/09/09	0	244328	none	SRR15732368_bin.3_metaWRAP_v1.3_MAG	EMG	244328	d__Bacteria;p__Bacillota;c__Clostridia;o__;f__;g__;s__	d__Bacteria;x__Terrabacteria group;p__Bacillota;c__Clostridia;x__environmental samples;s__uncultured Clostridia bacterium	0	2530662	none	none	na	2530662	0	CAMBLO000000000.1	2545	69	none	0	none	none	none	none	none	none	none	none	none	none	none	none	none	none	0	18	63	0
GB_GCA_002401445.1	149	100	1.64	General	59.8	0.93	171	k__Bacteria (UID1453)	117	0	981129	87.4208	62	447076	39.8408	1122306	GB_GCA_002401445.1	t	d__Bacteria;p__Patescibacteria;c__Paceibacteria;o__UBA9973;f__GCA-2401445;g__GCA-2401445;s__GCA-2401445 sp002401445	not type material	none	f	15	15	74398	74398	20112	1	2370	NVTD01000015.1	none	0	none	none	520	588	1.18e-165	87.308	CESG01052967.2736.6017	Bacteria;Patescibacteria;Parcubacteria;marine metagenome	18101	18101	f	f	t	22024	22024	Contig	ASM240144v1	na	PRJNA391950	SAMN07568938	62	22024	Atlantic Ocean: North Pond	2017-09-28	GCA_002401445.1	derived from metagenome	full	NORP124	marine subsurface aquifer	none	0	0	Candidatus Wolfebacteria bacterium	1186	na	2	none	none	none	none	none	2017/09/28	0	2030812	1	NORP124	University of Southern California	2030812	d__Bacteria;p__Candidatus Wolfebacteria;c__;o__;f__;g__;s__	d__Bacteria;x__Bacteria incertae sedis;x__Bacteria candidate phyla;x__Patescibacteria group;x__Parcubacteria group;p__Candidatus Wolfebacteria;s__Candidatus Wolfebacteria bacterium	0	1122306	11	30	na	1122306	0	NVTD00000000.1	1244	62	24619	1	none	none	none	none	none	none	1637	NVTD01000011.1	1022	1184	0	87.867	KM356511.1.1427	Bacteria;Patescibacteria;Parcubacteria;Candidatus Yonathbacteria;uncultured bacterium	0	18	30	0
GB_GCA_002792735.1	0	97.01	0.41	General	79.21	0	151	k__Bacteria (UID1452)	101	0	810445	89.3065	86	300414	33.113	907487	GB_GCA_002792735.1	t	d__Bacteria;p__Patescibacteria;c__CPR2_A;o__CG2-30-33-46;f__CG2-30-33-46;g__CG2-30-33-46;s__CG2-30-33-46 sp002792735	not type material	none	f	15	15	64554	64554	11256	2	2756	PFOW01000017.1	11256	1	107	PFOW01000017.1	2756	5090	0	100	MNYB01000032.17204.20944	Bacteria;Patescibacteria;Gracilibacteria;bacterium CG2_30_33_46	10549	11203	f	f	t	17382	17382	Scaffold	ASM279273v1	na	PRJNA362739	SAMN06659745	86	17382	USA: Crystal Geyser near Green River; Utah	2017-11-16	GCA_002792735.1	derived from metagenome	full	CG_4_10_14_0_2_um_filter_33_32	groundwater	38.56 N 110.8 W	0	0	bacterium CG_4_10_14_0_2_um_filter_33_32	976	na	3	81	15	17382	9382	5768	2017/11/16	5	1975562	1	CG_4_10_14_0_2_um_filter_33_32	DOE Joint Genome Institute	1975562	d__Bacteria;p__;c__;o__;f__;g__;s__	d__Bacteria;x__unclassified Bacteria;s__bacterium CG_4_10_14_0_2_um_filter_33_32	247	907487	11	38	na	907240	0	PFOW00000000.1	1009	81	9326	1	none	none	none	none	none	none	1451	PFOW01000076.1	1163	1053	0	83.405	HM128093.1.1381	Bacteria;Patescibacteria;Berkelbacteria;uncultured bacterium	247	18	38	0
GB_GCA_030018275.1	0	99.07	0.2	General	92.27	0	163	k__Bacteria (UID1452)	110	0	1294633	86.8247	45	683099	45.8303	1491089	GB_GCA_030018275.1	t	d__Bacteria;p__Actinomycetota;c__Aquicultoria;o__Subteraquimicrobiales;f__Subteraquimicrobiaceae;g__Subteraquimicrobium;s__Subteraquimicrobium sp030018275	not type material	none	f	7	6	150023	163968	71897	2	4341	JASEGB010000009.1	122455	1	112	JASEGB010000004.1	940	987	0	85.745	ACJM01000021.34267.36620	Bacteria;Firmicutes;Dethiobacteria;Dethiobacterales;Dethiobacteraceae;Dethiobacter;Dethiobacter alkaliphilus AHT 1	33122	39239	t	f	f	68838	93129	Scaffold	ASM3001827v1	na	PRJNA967334	SAMN34587909	45	68838	Russia: Yessentuki mineral water deposit	2023-05-15	GCA_030018275.1	derived from metagenome	full	Yes49-23	groundwater	44.11401979 N 42.90694440 E	0	1	Actinomycetota bacterium	none	na	4	38	6	93129	51908	15628	2023/05/15	7	2900548	1	Yes49-23	Research Center of Biotechnology RAS	2900548	d__Bacteria;p__Actinomycetota;c__;o__;f__;g__;s__	d__Bacteria;x__Terrabacteria group;p__Actinomycetota;x__unclassified Actinomycetota;s__Actinomycetota bacterium	591	1491089	11	46	na	1490498	0	JASEGB000000000.1	1570	38	71897	1	none	none	none	none	none	none	1559	JASEGB010000009.1	1378	1463	0	86.139	HQ916646.1.1418	Bacteria;Actinobacteriota;RBG-16-55-12;uncultured bacterium	591	18	46	1
GB_GCA_009392515.1	0	98.45	2.84	General	97.69	0	151	k__Bacteria (UID1452)	101	0	1461624	94.1936	62	524811	33.8212	1551723	GB_GCA_009392515.1	t	d__Bacteria;p__Chloroflexota;c__Dehalococcoidia;o__UBA6952;f__UBA6952;g__UBA6952;s__UBA6952 sp009392515	not type material	none	f	12	12	105657	105657	45978	1	577	VFGE01000032.1	20445	1	112	VFGE01000048.1	567	1048	0	100	CEOQ01013495.402.3281	Bacteria;Chloroflexi;Dehalococcoidia;SAR202 clade;marine metagenome	25027	25027	f	f	t	44048	44048	Contig	ASM939251v1	na	PRJNA547867	SAMN11979901	62	44048	Indian Ocean: Red Sea	2019-10-29	GCA_009392515.1	derived from metagenome	full	OSU_TB18	(DCM) deep chlorophyll maximum layer	23.4183 N 37.245 E	0	0	SAR202 cluster bacterium	none	na	3	none	none	none	none	none	2019/10/29	0	2030829	1	OSU_TB18	Oregon State University	2030829	d__Bacteria;p__Chloroflexota;c__;o__;f__;g__;s__	d__Bacteria;x__Terrabacteria group;p__Chloroflexota;x__Chloroflexota incertae sedis;x__SAR202 cluster;s__SAR202 cluster bacterium	0	1551723	11	38	na	1551723	0	VFGE00000000.1	1604	62	101377	1	none	none	none	none	none	none	1499	VFGE01000026.1	1483	2717	0	99.73	CEUL01018984.1734.3216	Bacteria;Chloroflexi;Dehalococcoidia;SAR202 clade;marine metagenome	0	20	39	1
RS_GCF_002026305.1	0	100	0	Specific	99.45	0	325	c__Bacilli (UID285)	181	0	2241366	87.4876	3	864862	33.7583	2561923	RS_GCF_002026305.1	t	d__Bacteria;p__Bacillota;c__Bacilli;o__Lactobacillales;f__Vagococcaceae;g__Vagococcus;s__Vagococcus martis	type strain of species	LPSN	f	1	1	2466624	2466624	2466624	5	2908	NZ_MVAB01000001.1	2466624	5	111	NZ_MVAB01000001.1	2908	5371	0	100	MVAB01000001.1149487.1152401	Bacteria;Firmicutes;Bacilli;Lactobacillales;Vagococcaceae;Vagococcus;Vagococcus sp. D7T301	853974	853974	t	f	f	2466624	2466624	Contig	ASM202630v1	na	PRJNA224116	SAMN06241148	3	2466624	South Korea	2017-03-14	GCA_002026305.1	none	full	na	small intestine	none	0	1	Vagococcus martis	2408	representative genome	15	none	none	none	none	none	2017/03/14	0	1768210	5	D7T301	Kyung Hee University	1768210	d__Bacteria;p__Bacillota;c__Bacilli;o__Lactobacillales;f__Enterococcaceae;g__Vagococcus;s__Vagococcus martis	d__Bacteria;x__Terrabacteria group;p__Bacillota;c__Bacilli;o__Lactobacillales;f__Enterococcaceae;g__Vagococcus;s__Vagococcus martis	0	2561923	11	54	assembly from type material	2561923	0	MVAB00000000.1	2473	3	2466624	5	1548	2793	0	99.225	665656	k__Bacteria;p__Firmicutes;c__Bacilli;o__Lactobacillales;f__Enterococcaceae;g__Vagococcus;s__	1557	NZ_MVAB01000001.1	1557	2832	0	99.486	CP017267.1697044.1698610	Bacteria;Firmicutes;Bacilli;Lactobacillales;Vagococcaceae;Vagococcus;Vagococcus teuberi	0	19	54	0
GB_GCA_021838445.1	0	96.25	0.94	General	99.15	0.43	171	k__Bacteria (UID1453)	117	0	3610803	90.5646	142	2788706	69.9875	3986990	GB_GCA_021838445.1	t	d__Bacteria;p__Actinomycetota;c__Acidimicrobiia;o__Acidimicrobiales;f__Palsa-688;g__JAKCDU01;s__JAKCDU01 sp021838445	not type material	none	f	22	19	168018	242906	242906	1	241	JAKCDU010000001.1	242906	1	110	JAKCDU010000001.1	242	374	3.29e-102	94.628	CXWK01000304.15632.18688	Bacteria;Actinobacteriota;Acidimicrobiia;Microtrichales;wastewater metagenome	28060	34076	f	f	t	58690	67070	Scaffold	ASM2183844v1	na	PRJNA666025	SAMN22939586	142	58690	China: Zhijin Polymetallic Mine; Guizhou Province	2022-02-01	GCA_021838445.1	derived from metagenome	full	ZJ4.bin53	acid mine drainage sediment	26.601003 N 105.728954 E	0	none	Actinomycetes bacterium	none	na	none	117	19	67070	34565	14729	2022/02/01	25	1883427	none	ZJ4.bin53	Sun Yat-sen University, Guangzhou	1883427	d__Bacteria;p__Actinomycetota;c__Actinomycetes;o__;f__;g__;s__	d__Bacteria;x__Terrabacteria group;p__Actinomycetota;c__Actinomycetes;x__unclassified Actinomycetes;s__Actinomycetes bacterium	2410	3986990	none	none	na	3984580	0	JAKCDU000000000.1	3836	117	38265	1	none	none	none	none	none	none	400	JAKCDU010000032.1	375	610	4.51e-173	96	FJ466438.1.1420	Bacteria;Actinobacteriota;Acidimicrobiia;IMCC26256;uncultured bacterium	2410	20	43	1
GB_GCA_012522555.1	0	100	2.05	General	94.44	0.29	161	k__Bacteria (UID1452)	108	50	2557433	92.029	260	1468406	52.8405	2778941	GB_GCA_012522555.1	t	d__Bacteria;p__Armatimonadota;c__UBA5829;o__UBA5829;f__UBA5829;g__DTKD01;s__DTKD01 sp012522555	not type material	none	f	53	53	57594	57594	2579	1	588	JAAYKG010000228.1	none	0	none	none	425	278	6.94e-73	79.294	AJ307979.3.2934	Bacteria;Fusobacteriota;Fusobacteriia;Fusobacteriales;Fusobacteriaceae;Propionigenium;Propionigenium maris	10688	10688	f	f	t	15894	15894	Contig	ASM1252255v1	na	PRJNA602310	SAMN13893999	260	15894	none	2020-04-18	GCA_012522555.1	derived from metagenome	full	AS10tlH2TH_387	anaerobic digestion of organic wastes under variable temperature conditions and feedstocks	none	0	1	Armatimonadota bacterium	none	na	1	none	none	none	none	none	2020/04/18	0	2033014	0	AS10tlH2TH_387	Technical University of Denmark	2033014	d__Bacteria;p__Armatimonadota;c__;o__;f__;g__;s__	d__Bacteria;x__Terrabacteria group;p__Armatimonadota;x__unclassified Armatimonadota;s__Armatimonadota bacterium	0	2778941	11	43	na	2778941	0	JAAYKG000000000.1	2588	260	none	0	none	none	none	none	none	none	none	none	none	none	none	none	none	none	0	18	43	1
RS_GCF_900604345.1	0	95.75	0.24	General	99.19	0.81	223	c__Clostridia (UID1118)	124	0	2072790	85.5773	1	1473016	60.815	2422126	RS_GCF_900604345.1	t	d__Bacteria;p__Bacillota_A;c__Clostridia;o__Christensenellales;f__Maliibacteriaceae;g__Maliibacterium;s__Maliibacterium massiliense	type strain of species	LPSN	t	1	1	2422126	2422126	2422126	3	2912	NZ_LR026983.1	2422126	3	110	NZ_LR026983.1	2939	3138	0	86.322	FMGP01000001.652447.655346	Bacteria;Firmicutes;Clostridia;Christensenellales;Christensenellaceae;Christensenellaceae R-7 group;uncultured Clostridium sp.	2422126	2422126	t	f	f	2422126	2422126	Complete Genome	PRJEB24952	na	PRJNA224116	SAMEA4979980	none	none	none	2018-10-22	GCA_900604345.1	none	full	na	stool	none	1	1	Maliibacterium massiliense	none	representative genome	9	1	1	2422126	2422126	2422126	2018/10/22	0	2086585	3	Marseille-P3954	URMITE	2086585	d__Bacteria;p__Bacillota;c__Clostridia;o__Eubacteriales;f__Maliibacteriaceae;g__Maliibacterium;s__Maliibacterium massiliense	d__Bacteria;x__Terrabacteria group;p__Bacillota;c__Clostridia;o__Eubacteriales;f__Maliibacteriaceae;g__Maliibacterium;s__Maliibacterium massiliense	0	2422126	11	49	assembly from type material	2422126	0	na	2255	1	2422126	3	none	none	none	none	none	none	1525	NZ_LR026983.1	1524	2815	0	100	LT985391.1.1524	Bacteria;Firmicutes;Clostridia;Christensenellales;Christensenellaceae;Christensenellaceae R-7 group;Christensenella sp. Marseille-P3954	0	19	49	0
GB_GCA_002688135.1	12	95.72	0.59	General	74.24	2.25	143	k__Bacteria (UID2495)	89	0	924147	87.8905	71	436975	41.5588	1051475	GB_GCA_002688135.1	t	d__Bacteria;p__Patescibacteria;c__ABY1;o__Magasanikbacterales;f__GCA-002688135;g__GCA-002688135;s__GCA-002688135 sp002688135	not type material	none	f	19	19	72527	72527	9861	1	381	NZCD01000035.1	9861	1	101	NZCD01000035.1	380	418	2.48e-115	86.579	FLOH01000950.45885.48992	Bacteria;Patescibacteria;ABY1;Candidatus Uhrbacteria;marine metagenome	14809	14809	f	f	t	15045	15045	Contig	ASM268813v1	na	PRJNA391943	SAMN07619596	71	15045	Pacific Ocean: North Pacific Ocean	2017-10-24	GCA_002688135.1	derived from metagenome	full	ARS125	marine water sample	none	0	0	Parcubacteria group bacterium	1011	na	2	none	none	none	none	none	2017/10/24	0	2026774	1	ARS125	Tara Oceans Consortium	2026774	d__Bacteria;p__;c__;o__;f__;g__;s__	d__Bacteria;x__Bacteria incertae sedis;x__Bacteria candidate phyla;x__Patescibacteria group;x__Parcubacteria group;x__unclassified Parcubacteria group;s__Parcubacteria group bacterium	0	1051475	11	40	na	1051475	0	NZCD00000000.1	1047	71	14714	1	none	none	none	none	none	none	1491	NZCD01000023.1	1301	1147	0	82.936	FJ628284.1.1458	Bacteria;Patescibacteria;ABY1;Candidatus Magasanikbacteria;uncultured bacterium	0	18	41	0
GB_GCA_021777565.1	0	100	0.45	General	62.67	0	151	k__Bacteria (UID1452)	101	0	955253	93.6657	5	429430	42.107	1019854	GB_GCA_021777565.1	t	d__Bacteria;p__Patescibacteria;c__Microgenomatia;o__Levybacterales;f__UBA12049;g__JAJYDJ01;s__JAJYDJ01 sp021777565	not type material	none	f	2	2	360681	360681	263413	1	2935	JAJYDJ010000002.1	none	0	none	none	1182	985	0	82.234	MFNJ01000031.21122.24290	Bacteria;Patescibacteria;Microgenomatia;Candidatus Levybacteria;Candidatus Levybacteria bacterium RIFCSPHIGHO2_01_FULL_36_15	203970	203970	f	f	t	263413	263413	Contig	ASM2177756v1	na	PRJNA666025	SAMN20842529	5	263413	China: Banpo Antimony Mine; Guizhou Province	2022-02-01	GCA_021777565.1	derived from metagenome	full	BP9.bin93	acid mine drainage sediment	25.809773 N 107.618045 E	0	none	bacterium	none	na	none	none	none	none	none	none	2022/02/01	0	1869227	none	BP9.bin93	Sun Yat-sen University, Guangzhou	1869227	d__Bacteria;p__;c__;o__;f__;g__;s__	d__Bacteria;x__unclassified Bacteria;s__bacterium	0	1019854	none	none	na	1019854	0	JAJYDJ000000000.1	1053	5	360681	1	none	none	none	none	none	none	1464	JAJYDJ010000001.1	1441	1411	0	84.802	JF428963.1.1433	Bacteria;Patescibacteria;Microgenomatia;Candidatus Levybacteria;uncultured bacterium	0	20	45	0
GB_GCA_903825575.1	0	95.42	0	General	94.25	1.89	310	o__Actinomycetales (UID1663)	185	0	2086038	94.1897	108	1347486	60.8422	2214721	GB_GCA_903825575.1	t	d__Bacteria;p__Actinomycetota;c__Actinomycetes;o__S36-B12;f__CAIKAW01;g__CAIKAW01;s__CAIKAW01 sp903825575	not type material	none	f	15	15	197280	197280	17698	1	368	CAIKAW010000018.1	17698	1	111	CAIKAW010000018.1	364	551	2.26e-155	93.956	EU795101.19514.22623	Bacteria;Actinobacteriota;Actinobacteria;uncultured;uncultured bacterium ARCTIC38_F_05	20506	20506	f	f	t	41095	41095	Contig	freshwater MAG --- Umea_bin-01319	na	PRJEB38681	SAMEA6956173	108	41095	none	2020-07-18	GCA_903825575.1	derived from metagenome	full	Umea_bin-01319	lake water	none	0	none	uncultured bacterium	none	na	none	none	none	none	none	none	2020/07/18	0	77133	none	Umea_bin-01319	BILS	77133	d__Bacteria;p__;c__;o__;f__;g__;s__	d__Bacteria;x__environmental samples;s__uncultured bacterium	0	2214721	none	none	na	2214721	0	CAIKAW000000000.1	2208	108	92761	1	none	none	none	none	none	none	366	CAIKAW010000047.1	361	556	5.41e-157	94.46	FPLS01054526.10.1507	Bacteria;Actinobacteriota;Actinobacteria;Propionibacteriales;Propionibacteriaceae;uncultured;metagenome	0	19	49	0
GB_GCA_007125155.1	0	98.95	1.12	General	80.08	1.12	143	k__Bacteria (UID2495)	89	0	650877	87.3533	38	328495	44.0868	745109	GB_GCA_007125155.1	t	d__Bacteria;p__Patescibacteria;c__Paceibacteria;o__UBA9973;f__CSBR16-193;g__SKVL01;s__SKVL01 sp007125155	not type material	none	f	8	8	94554	94554	15992	2	862	SLDR01000021.1	3661	1	93	SLDR01000030.1	305	300	2.21e-79	84.59	MHUV01000004.16647.20276	Bacteria;Patescibacteria;Parcubacteria;Candidatus Yonathbacteria;Candidatus Yonathbacteria bacterium RIFCSPLOWO2_01_FULL_43_27	19608	19608	f	f	t	31213	31213	Contig	ASM712515v1	na	PRJNA453733	SAMN10607188	38	31213	Russia: Kulunda Steppe	2019-07-18	GCA_007125155.1	derived from metagenome	full	CSSed162cmB_559	hypersaline soda lake sediment	52.11 N 79.17 E	0	none	Candidatus Campbellbacteria bacterium	none	na	none	none	none	none	none	none	2019/07/18	0	2026716	none	CSSed162cmB_559	Institute for Biodiversity and Ecosystem dynamics, Faculty of Science, University of Amsterdam	2026716	d__Bacteria;p__Candidatus Campbellbacteria;c__;o__;f__;g__;s__	d__Bacteria;x__Bacteria incertae sedis;x__Bacteria candidate phyla;x__Patescibacteria group;x__Parcubacteria group;p__Candidatus Campbellbacteria;s__Candidatus Campbellbacteria bacterium	0	745109	none	none	na	745109	0	SLDR00000000.1	767	38	57120	2	none	none	none	none	none	none	560	SLDR01000028.1	552	475	2.45e-132	82.971	JX521079.1.1470	Bacteria;Patescibacteria;Parcubacteria;Candidatus Campbellbacteria;uncultured bacterium	0	17	37	0
GB_GCA_009930175.1	0	93.62	1.08	General	81.04	1.74	420	c__Clostridia (UID1085)	196	11.11	1674010	93.4059	201	601968	33.5884	1792188	GB_GCA_009930175.1	t	d__Bacteria;p__Bacillota_B;c__Peptococcia;o__Peptococcales;f__SKKY01;g__SKKY01;s__SKKY01 sp009930175	not type material	none	f	25	25	71924	71924	none	0	none	none	none	0	none	none	none	none	none	none	none	none	8916	8916	f	f	t	19274	19274	Contig	ASM993017v1	na	PRJNA508305	SAMN10636168	201	19274	Argentina: Vila; Santa Fe	2020-01-24	GCA_009930175.1	derived from metagenome	full	INTA.AUR.031	first pond of the AUR serial dairy industry stabilization pond system	31.201857 S 61.822226 W	0	1	Clostridia bacterium	none	na	0	none	none	none	none	none	2020/01/24	0	2044939	0	INTA.AUR.031	INTA	2044939	d__Bacteria;p__Bacillota;c__Clostridia;o__;f__;g__;s__	d__Bacteria;x__Terrabacteria group;p__Bacillota;c__Clostridia;x__unclassified Clostridia;s__Clostridia bacterium	0	1792188	11	39	na	1792188	0	RZYW00000000.1	1920	201	none	0	none	none	none	none	none	none	none	none	none	none	none	none	none	none	0	17	39	0
GB_GCA_030647355.1	0	100	0.06	General	81.19	0.99	151	k__Bacteria (UID1452)	101	0	924160	88.5806	14	430663	41.279	1043298	GB_GCA_030647355.1	t	d__Bacteria;p__Patescibacteria;c__UBA1384;o__VFKW01;f__VFKW01;g__JAUSIS01;s__JAUSIS01 sp030647355	not type material	none	f	2	2	326227	326227	326227	2	2669	JAUSIS010000006.1	326227	1	111	JAUSIS010000006.1	715	401	1.86e-109	77.622	CP015756.110311.113257	Bacteria;Firmicutes;Clostridia;Clostridiales;Clostridiaceae;Clostridium;Clostridium estertheticum	74521	74521	f	f	t	241868	241868	Contig	ASM3064735v1	na	PRJNA700657	SAMN36304265	14	241868	Canada: Alberta	2023-08-05	GCA_030647355.1	derived from metagenome	full	E14_metabat.bin.267	groundwater	55.45 N 111.33 W	0	0	bacterium	none	na	3	none	none	none	none	none	2023/08/05	0	1869227	1	E14_metabat.bin.267	University of Calgary	1869227	d__Bacteria;p__;c__;o__;f__;g__;s__	d__Bacteria;x__unclassified Bacteria;s__bacterium	0	1043298	11	43	na	1043298	0	JAUSIS000000000.1	1078	14	241868	1	none	none	none	none	none	none	1681	JAUSIS010000013.1	1155	1936	0	96.97	KX823748.1.1420	Bacteria;Patescibacteria;Berkelbacteria;uncultured bacterium	0	19	44	0
GB_GCA_016183425.1	0	95.31	0.29	General	92.74	0.99	151	k__Bacteria (UID1452)	101	0	2419118	89.4875	52	1574482	58.2429	2703302	GB_GCA_016183425.1	t	d__Bacteria;p__Chloroflexota;c__Dehalococcoidia;o__JACPEP01;f__JACPEP01;g__JACPEP01;s__JACPEP01 sp016183425	not type material	none	f	12	12	172956	172956	none	0	none	none	84706	1	111	JACPEP010000051.1	none	none	none	none	none	none	51986	51986	f	f	t	78772	78772	Contig	ASM1618342v1	na	PRJNA640378	SAMN15434834	52	78772	USA: California; Modesto	2020-12-21	GCA_016183425.1	derived from metagenome	full	NC_groundwater_338_Ag_B-0.1um_58_18	groundwater	37.661915 N 121.114554 W	0	0	Chloroflexota bacterium	none	na	1	none	none	none	none	none	2020/12/21	0	2026724	0	NC_groundwater_338_Ag_B-0.1um_58_18	Innovative Genomics Institute	2026724	d__Bacteria;p__Chloroflexota;c__;o__;f__;g__;s__	d__Bacteria;x__Terrabacteria group;p__Chloroflexota;x__unclassified Chloroflexota;s__Chloroflexota bacterium	0	2703302	11	46	na	2703302	0	JACPEP000000000.1	2613	52	none	0	none	none	none	none	none	none	none	none	none	none	none	none	none	none	0	20	47	1
GB_GCA_030532025.1	0	99.44	0.17	General	96.51	1.21	223	c__Clostridia (UID1118)	124	0	1437307	89.3165	182	697923	43.3958	1609229	GB_GCA_030532025.1	t	d__Bacteria;p__Bacillota_A;c__Clostridia;o__Christensenellales;f__Aristaeellaceae;g__DTU024;s__DTU024 sp030532025	not type material	none	f	37	33	62071	62071	none	0	none	none	none	0	none	none	none	none	none	none	none	none	8836	10728	f	f	t	12901	14279	Scaffold	ASM3053202v1	na	PRJNA983076	SAMN36400485	182	12901	Germany: Zoo Saarbruecken	2023-07-24	GCA_030532025.1	derived from metagenome	full	S30M_St_66	feces	49.2307 N 7.0407 E	0	1	Eubacteriales bacterium	none	na	0	150	33	14279	8801	5467	2023/07/24	32	2831996	0	S30M_St_66	Center for Bioinformatics	2831996	d__Bacteria;p__Bacillota;c__Clostridia;o__Eubacteriales;f__;g__;s__	d__Bacteria;x__Terrabacteria group;p__Bacillota;c__Clostridia;o__Eubacteriales;x__unclassified Eubacteriales;s__Eubacteriales bacterium	956	1609229	11	30	na	1608273	0	JAUNLY000000000.1	1484	150	none	0	none	none	none	none	none	none	none	none	none	none	none	none	none	none	956	16	30	0
GB_GCA_020148145.1	0	96.17	0.2	General	62.01	0	161	k__Bacteria (UID1452)	108	0	703004	86.8767	26	282800	34.9482	809197	GB_GCA_020148145.1	t	d__Bacteria;p__Patescibacteria;c__Paceibacteria;o__Paceibacterales;f__JAHCRE01;g__JAHCRE01;s__JAHCRE01 sp020148145	not type material	none	f	3	3	281340	281340	32656	2	2537	JAHCRE010000009.1	85526	1	111	JAHCRE010000011.1	1985	1206	0	78.287	MHTO01000025.16201.19113	Bacteria;Patescibacteria;Parcubacteria;Candidatus Staskawiczbacteria;Candidatus Wildermuthbacteria bacterium GWA2_46_15	31122	31122	f	f	t	72099	72099	Contig	ASM2014814v1	na	PRJNA599172	SAMN19228534	26	72099	Pacific Ocean: off Costa Rica Margin	2021-09-24	GCA_020148145.1	derived from metagenome	full	CR_Bin_034	marine sediment from IODP Expedition 334	8.68 N 84.03 W	0	0	Patescibacteria group bacterium	none	na	4	none	none	none	none	none	2021/09/24	0	2052139	1	CR_Bin_034	University of Delaware	2052139	d__Bacteria;p__;c__;o__;f__;g__;s__	d__Bacteria;x__Bacteria incertae sedis;x__Bacteria candidate phyla;x__Patescibacteria group;x__unclassified Patescibacteria group;s__Patescibacteria group bacterium	0	809197	11	46	na	809197	0	JAHCRE000000000.1	866	26	32656	1	none	none	none	none	none	none	1506	JAHCRE010000009.1	1397	1537	0	86.829	AB805854.1.1415	Bacteria;Patescibacteria;Parcubacteria;uncultured bacterium	0	18	47	0
GB_GCA_028716485.1	0	99.22	0.13	General	73.1	0	151	k__Bacteria (UID1452)	101	0	991548	86.5556	32	509955	44.5313	1145562	GB_GCA_028716485.1	t	d__Bacteria;p__Patescibacteria;c__ABY1;o__BM507;f__WJLG01;g__JAQTUZ01;s__JAQTUZ01 sp028716485	not type material	none	f	8	7	121504	123081	123081	1	3992	JAQUPS010000001.1	123081	1	81	JAQUPS010000001.1	1271	961	0	81.039	LBUW01000007.87698.90805	Bacteria;Patescibacteria;ABY1;Candidatus Falkowbacteria;Candidatus Falkowbacteria bacterium GW2011_GWD2_38_42	35786	40912	f	f	t	53549	63343	Scaffold	ASM2871648v1	na	PRJNA900590	SAMN32734339	32	53549	USA	2023-02-18	GCA_028716485.1	derived from metagenome	full	STD1_31	NEUS_D1 leachate from a leachate well at an active municipal landfill in the North Eastern United States	38.96 N 75.67 W	0	0	Patescibacteria group bacterium	none	na	3	28	7	63343	45170	19111	2023/02/18	4	2052139	1	STD1_31	University of Waterloo	2052139	d__Bacteria;p__;c__;o__;f__;g__;s__	d__Bacteria;x__Bacteria incertae sedis;x__Bacteria candidate phyla;x__Patescibacteria group;x__unclassified Patescibacteria group;s__Patescibacteria group bacterium	400	1145562	11	47	na	1145162	0	JAQUPS000000000.1	1090	28	52999	1	none	none	none	none	none	none	1273	JAQUPS010000010.1	1272	2095	0	96.384	DQ676472.1.1337	Bacteria;Patescibacteria;ABY1;Candidatus Falkowbacteria;uncultured Parcubacteria group bacterium	400	19	48	0
GB_GCA_012838635.1	0	98.32	0.33	General	98.56	0	126	k__Bacteria (UID2328)	75	0	969820	93.2208	63	317002	30.4708	1040347	GB_GCA_012838635.1	t	d__Bacteria;p__Bacillota_I;c__Bacilli_A;o__ML615J-28;f__CAG-698;g__DUNF01;s__DUNF01 sp012838635	not type material	none	f	8	8	99670	99670	9317	1	444	DUOW01000016.1	none	0	none	none	444	520	7.78e-146	87.838	FO681347.298292.301125	Bacteria;Firmicutes;Bacilli;Acholeplasmatales;Acholeplasmataceae;Acholeplasma;Acholeplasma palmae	16513	16513	f	f	t	36554	36554	Contig	ASM1283863v1	na	PRJNA602310	SAMN13893799	63	36554	none	2020-04-25	GCA_012838635.1	derived from metagenome	full	AS08sgBPME_237	anaerobic digestion of organic wastes under variable temperature conditions and feedstocks	none	0	1	Acholeplasma sp.	none	na	4	none	none	none	none	none	2020/04/25	0	33015	2	AS08sgBPME_237	Technical University of Denmark	33015	d__Bacteria;p__Mycoplasmatota;c__Mollicutes;o__Acholeplasmatales;f__Acholeplasmataceae;g__Acholeplasma;s__	d__Bacteria;x__Terrabacteria group;p__Mycoplasmatota;c__Mollicutes;o__Acholeplasmatales;f__Acholeplasmataceae;g__Acholeplasma;x__unclassified Acholeplasma;s__Acholeplasma sp.	0	1040347	11	16	na	1040347	0	DUOW00000000.1	998	63	99670	2	none	none	none	none	none	none	360	DUOW01000011.1	356	652	0	99.719	GQ132485.1.1420	Bacteria;Firmicutes;Bacilli;Acholeplasmatales;Acholeplasmataceae;Acholeplasma;uncultured bacterium	0	13	16	0
GB_GCA_903916765.1	0	96.62	3.07	General	91.42	1.98	151	k__Bacteria (UID1452)	101	0	1205477	88.2077	149	624571	45.7014	1366635	GB_GCA_903916765.1	t	d__Bacteria;p__Chloroflexota;c__Dehalococcoidia;o__Dehalococcoidales;f__Fen-1064;g__Fen-1064;s__Fen-1064 sp903916765	not type material	none	f	18	18	98740	98740	4728	2	2488	CAIWXV010000073.1	4728	2	112	CAIWXV010000073.1	2355	1980	0	82.505	JYNZ01000003.365101.368102	Bacteria;Patescibacteria;Dojkabacteria;candidate division WS6 bacterium OLB20	9172	9172	f	f	t	20866	20866	Contig	freshwater MAG --- AlinenSediments_bin-3940	na	PRJEB38681	SAMEA6956623	149	20866	none	2020-07-17	GCA_903916765.1	derived from metagenome	full	AlinenSediments_bin-3940	freshwater sediment	none	0	none	uncultured Dehalococcoidia bacterium	none	na	none	none	none	none	none	none	2020/07/17	0	498747	none	AlinenSediments_bin-3940	BILS	498747	d__Bacteria;p__Chloroflexota;c__Dehalococcoidia;o__;f__;g__;s__	d__Bacteria;x__Terrabacteria group;p__Chloroflexota;c__Dehalococcoidia;x__environmental samples;s__uncultured Dehalococcoidia bacterium	0	1366635	none	none	na	1366635	0	CAIWXV000000000.1	1492	149	4399	1	none	none	none	none	none	none	240	CAIWXV010000016.1	233	315	2.26e-84	90.987	AM162470.1.1470	Bacteria;Actinobacteriota;Acidimicrobiia;IMCC26256;uncultured bacterium	0	19	44	0
GB_GCA_018896215.1	0	97.26	0.08	General	74.14	0	104	k__Bacteria (UID203)	58	0	706920	91.569	21	305978	39.634	772008	GB_GCA_018896215.1	t	d__Bacteria;p__Patescibacteria;c__WWE3;o__0-14-0-20-40-13;f__0-14-0-20-40-13;g__JAHINB01;s__JAHINB01 sp018896215	not type material	none	f	6	6	101841	101841	41216	1	3700	JAHINB010000008.1	none	0	none	none	944	484	2.5e-134	76.801	MTNX01000105.2.2120	Bacteria;Chloroflexi;Anaerolineae;Anaerolineales;Anaerolineaceae;Anaerolineales bacterium JdFR-62	36762	36762	f	f	t	49283	49283	Contig	ASM1889621v1	na	PRJNA627556	SAMN19297634	21	49283	Finland	2021-06-16	GCA_018896215.1	derived from metagenome	full	KR13_N2.mb.93	Olkiluoto	61.1431 N 21.2923 E	0	0	Patescibacteria group bacterium	none	na	3	none	none	none	none	none	2021/06/16	0	2052139	1	KR13_N2.mb.93	Department of Ecology and Genetics, Limnology and Science for Life Laboratory, Uppsala University	2052139	d__Bacteria;p__;c__;o__;f__;g__;s__	d__Bacteria;x__Bacteria incertae sedis;x__Bacteria candidate phyla;x__Patescibacteria group;x__unclassified Patescibacteria group;s__Patescibacteria group bacterium	0	772008	11	43	na	772008	0	JAHINB000000000.1	830	21	26595	1	none	none	none	none	none	none	1493	JAHINB010000005.1	1464	1286	0	83.265	AB193897.1.1412	Bacteria;Patescibacteria;WWE3;uncultured bacterium	0	20	43	0
GB_GCA_009843865.1	0	98.05	0.58	General	94.87	1.28	171	k__Bacteria (UID1453)	117	0	1652171	92.5312	51	958275	53.6822	1785529	GB_GCA_009843865.1	t	d__Bacteria;p__Actinomycetota;c__Acidimicrobiia;o__Acidimicrobiales;f__Bin134;g__Poriferisocius;s__Poriferisocius sp009843865	not type material	none	f	10	8	221659	221659	none	0	none	none	30988	1	80	VYCQ01000037.1	none	none	none	none	none	none	35001	41523	f	f	t	60584	74480	Scaffold	ASM984386v1	na	PRJNA555144	SAMN12598635	51	60584	Australia: Great Barrier Reef	2020-01-09	GCA_009843865.1	derived from metagenome	full	SB0675_bin_2	none	18.49 S 147.38 E	0	0	Acidimicrobiia bacterium	none	na	1	43	8	74480	37496	24889	2020/01/09	8	2080302	0	SB0675_bin_2	University of Queensland	2080302	d__Bacteria;p__Actinomycetota;c__Acidimicrobiia;o__;f__;g__;s__	d__Bacteria;x__Terrabacteria group;p__Actinomycetota;c__Acidimicrobiia;x__unclassified Acidimicrobiia;s__Acidimicrobiia bacterium	440	1785529	11	44	na	1785089	0	VYCQ00000000.1	1699	43	none	0	none	none	none	none	none	none	none	none	none	none	none	none	none	none	440	19	44	1
RS_GCF_021608135.1	0	100	0.19	General	91.28	1.84	481	f__Paenibacillaceae (UID971)	186	0	2721856	86.8943	85	1295457	41.357	3132374	RS_GCF_021608135.1	t	d__Bacteria;p__Bacillota;c__Bacilli;o__DSM-22679;f__DSM-22679;g__Microaerobacter;s__Microaerobacter geothermalis	type strain of species	LPSN	t	14	14	409271	409271	3817	1	3477	NZ_JAKIHL010000072.1	57386	6	112	NZ_JAKIHL010000016.1	1602	2098	0	90.449	MSZX01000002.27.2956	Bacteria;Firmicutes;Bacilli;Paenibacillales;Paenibacillaceae;Paenibacillus;Paenibacillus selenitireducens	36851	36851	t	f	f	57386	57386	Contig	ASM2160813v1	na	PRJNA224116	SAMN25026507	85	57386	Tunisia	2022-01-25	GCA_021608135.1	none	full	na	thermal spring	36.82769056 N 10.56924785 E	0	1	Microaerobacter geothermalis	none	representative genome	8	none	none	none	none	none	2022/01/25	0	674972	1	DSM 22679	Universiti Teknologi Malaysia	674972	d__Bacteria;p__Bacillota;c__Bacilli;o__Bacillales;f__Bacillaceae;g__Microaerobacter;s__Microaerobacter geothermalis	d__Bacteria;x__Terrabacteria group;p__Bacillota;c__Bacilli;o__Bacillales;f__Bacillaceae;g__Microaerobacter;s__Microaerobacter geothermalis	0	3132374	11	76	assembly from type material	3132374	0	JAKIHL000000000.1	3123	85	1837	1	none	none	none	none	none	none	1634	NZ_JAKIHL010000079.1	1440	2641	0	99.792	FN552009.1.1440	Bacteria;Firmicutes;Bacilli;Bacillales;Bacillaceae;Microaerobacter;Microaerobacter geothermalis	0	19	77	1
RS_GCF_002761955.1	0	100	0.01	Specific	100	0.56	149	k__Bacteria (UID2329)	89	0	2156305	89.3599	2	677376	28.0713	2413057	RS_GCF_002761955.1	t	d__Bacteria;p__Fusobacteriota;c__Fusobacteriia;o__Fusobacteriales;f__Fusobacteriaceae;g__Fusobacterium;s__Fusobacterium pseudoperiodonticum	type strain of species	LPSN	f	1	1	2376875	2376875	2376875	5	2899	NZ_PEQY01000001.1	2376875	5	107	NZ_PEQY01000001.1	2899	5330	0	99.862	CP024704.306752.309696	Bacteria;Fusobacteriota;Fusobacteriia;Fusobacteriales;Fusobacteriaceae;Fusobacterium;Fusobacterium periodonticum	1206528	1206528	t	f	f	2376875	2376875	Contig	ASM276195v1	na	PRJNA224116	SAMN07956184	2	2376875	South Korea: Gwangju	2017-11-08	GCA_002761955.1	none	full	na	Tongue	35.14 N 126.93 E	0	0	Fusobacterium pseudoperiodonticum	2375	na	15	none	none	none	none	none	2017/11/08	0	2663009	5	KCOM 1259	Korean Collection for Oral Microbiology	2663009	d__Bacteria;p__Fusobacteriota;c__Fusobacteriia;o__Fusobacteriales;f__Fusobacteriaceae;g__Fusobacterium;s__Fusobacterium pseudoperiodonticum	d__Bacteria;p__Fusobacteriota;c__Fusobacteriia;o__Fusobacteriales;f__Fusobacteriaceae;g__Fusobacterium;s__Fusobacterium pseudoperiodonticum	0	2413057	11	45	assembly from type material	2413057	0	PEQY00000000.1	2328	2	2376875	5	none	none	none	none	none	none	1503	NZ_PEQY01000001.1	1503	2776	0	100	CP024703.1338707.1340248	Bacteria;Fusobacteriota;Fusobacteriia;Fusobacteriales;Fusobacteriaceae;Fusobacterium;Fusobacterium periodonticum	0	19	45	0
GB_GCA_001783145.1	0	100	0.05	General	69.47	0.99	151	k__Bacteria (UID1452)	101	0	773246	90.5158	34	336679	39.4346	854266	GB_GCA_001783145.1	t	d__Bacteria;p__Patescibacteria;c__ABY1;o__Magasanikbacterales;f__UBA10003;g__GWC2-40-17;s__GWC2-40-17 sp001783145	not type material	none	f	7	5	105238	141704	141704	2	1793	MFQT01000016.1	none	0	none	none	1793	3312	0	100	MFQT01000016.79051.82811	Bacteria;Patescibacteria;ABY1;Candidatus Magasanikbacteria;Candidatus Magasanikbacteria bacterium RIFOXYB2_FULL_38_10	25110	42713	f	f	t	39259	62874	Scaffold	ASM178314v1	na	PRJNA288027	SAMN04314415	34	39259	USA: Rifle; CO	2016-10-19	GCA_001783145.1	derived from metagenome	full	na	Rifle well CD01 at 16ft depth; 0.2 micron filter at time point B	39.5369 N 107.7828 W	0	0	Candidatus Magasanikbacteria bacterium RIFOXYB2_FULL_38_10	783	na	3	20	5	62874	37411	20874	2016/10/19	14	1798698	1	none	Banfield Lab, University of California, Berkeley	1798698	d__Bacteria;p__Candidatus Magasanikbacteria;c__;o__;f__;g__;s__	d__Bacteria;x__Bacteria incertae sedis;x__Bacteria candidate phyla;x__Patescibacteria group;x__Parcubacteria group;p__Candidatus Magasanikbacteria;s__Candidatus Magasanikbacteria bacterium RIFOXYB2_FULL_38_10	501	854266	11	46	na	853765	0	MFQT00000000.1	787	20	11410	1	none	none	none	none	none	none	1534	MFQT01000006.1	1532	2830	0	100	MFQT01000006.986.2519	Bacteria;Patescibacteria;ABY1;Candidatus Magasanikbacteria;Candidatus Magasanikbacteria bacterium RIFOXYB2_FULL_38_10	501	18	46	0
GB_GCA_001777515.1	9	100	0.68	General	70.3	0.99	151	k__Bacteria (UID1452)	101	0	833785	90.709	36	438929	47.7545	919187	GB_GCA_001777515.1	t	d__Bacteria;p__Patescibacteria;c__Doudnabacteria;o__UBA920;f__2-01-FULL-46-14;g__2-01-FULL-46-14;s__2-01-FULL-46-14 sp001777515	not type material	none	f	8	8	118202	118202	30962	1	4078	MFEF01000012.1	30962	1	108	MFEF01000012.1	1434	1328	0	83.891	MFEG01000018.748.4912	Bacteria;Patescibacteria;Gracilibacteria;Candidatus Doudnabacteria;Candidatus Doudnabacteria bacterium RIFCSPHIGHO2_01_52_17	25531	27854	f	f	t	34672	35173	Scaffold	ASM177751v1	na	PRJNA288027	SAMN04316193	36	34672	USA: Rifle; CO	2016-10-19	GCA_001777515.1	derived from metagenome	full	na	Rifle well FP-101 under high O2 conditions 0.1 micron filter; 10% subassembly	39.5369 N 107.7828 W	0	0	Candidatus Doudnabacteria bacterium RIFCSPHIGHO2_01_48_18	956	na	3	33	8	35173	25408	13150	2016/10/19	3	1817819	1	none	Banfield Lab, University of California, Berkeley	1817819	d__Bacteria;p__Candidatus Doudnabacteria;c__;o__;f__;g__;s__	d__Bacteria;x__Bacteria incertae sedis;x__Bacteria candidate phyla;p__Candidatus Doudnabacteria;s__Candidatus Doudnabacteria bacterium RIFCSPHIGHO2_01_48_18	42	919187	11	37	na	919145	0	MFEF00000000.1	1005	33	22974	1	none	none	none	none	none	none	1476	MFEF01000007.1	1473	2721	0	100	MFFF01000001.2641.4120	Bacteria;Patescibacteria;Parcubacteria;Candidatus Doudnabacteria;Candidatus Doudnabacteria bacterium RIFCSPLOWO2_02_FULL_48_13	42	18	37	0
GB_GCA_020429185.1	0	96.44	0.07	General	74.75	0	151	k__Bacteria (UID1452)	101	0	834091	91.8224	51	462926	51.0519	908374	GB_GCA_020429185.1	t	d__Bacteria;p__Patescibacteria;c__JABMPQ01;o__JABMPQ01;f__JAGQLO01;g__JAGQLO01;s__JAGQLO01 sp020429185	not type material	none	f	10	10	66294	66294	none	0	none	none	none	0	none	none	none	none	none	none	none	none	17779	20644	f	f	t	35349	38908	Scaffold	ASM2042918v1	na	PRJNA432264	SAMN14563959	51	35349	China:Hong Kong SAR; Shatin waste water treatment plant	2021-10-12	GCA_020429185.1	derived from metagenome	full	HKST-UBA18	activated sludge from Shatin waste water treatment plant collected monthly from 2007 through 2015	22.406236 N 114.213394 E	0	0	Candidatus Doudnabacteria bacterium	none	na	1	44	10	38908	23154	11967	2021/10/12	7	2052150	1	HKST-UBA18	The University Hong Kong	2052150	d__Bacteria;p__Candidatus Doudnabacteria;c__;o__;f__;g__;s__	d__Bacteria;x__Bacteria incertae sedis;x__Bacteria candidate phyla;p__Candidatus Doudnabacteria;s__Candidatus Doudnabacteria bacterium	1599	908374	11	33	na	906775	0	JAGQLO000000000.1	880	44	none	0	none	none	none	none	none	none	none	none	none	none	none	none	none	none	1599	19	33	0
RS_GCF_001466305.1	32	100	0.07	General	97.99	1.57	263	o__Clostridiales (UID1212)	149	0	2218932	87.366	104	701677	27.6715	2539811	RS_GCF_001466305.1	t	d__Bacteria;p__Bacillota_A;c__Clostridia;o__Lachnospirales;f__Defluviitaleaceae;g__Defluviitalea;s__Defluviitalea phaphyphila	type strain of species	LPSN	f	7	6	262338	314254	128883	1	2435	NZ_JWID01000006.1	2908	3	88	NZ_JWID01000045.1	1360	1912	0	92.132	JQGR01000685.61.2966	Bacteria;Firmicutes;Clostridia;Lachnospirales;Lachnospiraceae;bioreactor metagenome	24382	33418	t	f	f	94695	128534	Scaffold	ASM146630v1	na	PRJNA224116	SAMN03165200	104	94695	China: Qingdao	2015-12-14	GCA_001466305.1	none	full	na	marine sediment	none	0	1	Defluviitalea phaphyphila	2408	representative genome	3	76	6	128534	57174	16771	2015/12/14	28	1473580	0	Alg1	Qingdao Institute of Bioenergy and Bioprocess Technology, Chinese Academy of Sciences	1473580	d__Bacteria;p__Bacillota;c__Clostridia;o__Eubacteriales;f__Defluviitaleaceae;g__Defluviitalea;s__Defluviitalea phaphyphila	d__Bacteria;x__Terrabacteria group;p__Bacillota;c__Clostridia;o__Eubacteriales;f__Defluviitaleaceae;g__Defluviitalea;s__Defluviitalea phaphyphila	4043	2539811	11	57	assembly from type material	2535768	0	JWID00000000.1	2440	76	120509	1	1190	2159	0	99.412	542666	k__Bacteria;p__Firmicutes;c__Clostridia;o__Clostridiales;f__Lachnospiraceae;g__;s__	1374	NZ_JWID01000011.1	1192	2163	0	99.413	FN396782.1.1413	Bacteria;Firmicutes;Clostridia;Lachnospirales;Defluviitaleaceae;Defluviitalea;uncultured marine bacterium	4043	18	57	0
RS_GCF_000092405.1	0	99.99	0.9	Specific	98.81	0.51	420	c__Clostridia (UID1085)	196	0	2094315	87.0615	1	1226580	50.9894	2405559	RS_GCF_000092405.1	t	d__Bacteria;p__Bacillota_B;c__Syntrophomonadia;o__Syntrophomonadales;f__Syntrophothermaceae;g__Syntrophothermus;s__Syntrophothermus lipocalidus	type strain of species	LPSN	t	1	1	2405559	2405559	2405559	5	2113	NC_014220.1-#2	2405559	2	104	NC_014220.1	2113	3903	0	100	CP002048.745245.749160	Bacteria;Firmicutes;Syntrophomonadia;Syntrophomonadales;Syntrophomonadaceae;Syntrophothermus;Syntrophothermus lipocalidus DSM 12680	2405559	2405559	t	f	f	2405559	2405559	Complete Genome	ASM9240v1	na	PRJNA224116	SAMN02598518	none	none	none	2010-05-28	GCA_000092405.1	none	full	na	anaerobic granular sludge; thermophilic UASB reactor	none	1	1	Syntrophothermus lipocalidus DSM 12680	2339	representative genome	6	1	1	2405559	2405559	2405559	2010/05/28	0	86170	2	DSM 12680	US DOE Joint Genome Institute (JGI-PGF)	643648	d__Bacteria;p__Bacillota;c__Clostridia;o__Eubacteriales;f__Syntrophomonadaceae;g__Syntrophothermus;s__Syntrophothermus lipocalidus	d__Bacteria;x__Terrabacteria group;p__Bacillota;c__Clostridia;o__Eubacteriales;f__Syntrophomonadaceae;g__Syntrophothermus;s__Syntrophothermus lipocalidus;x__Syntrophothermus lipocalidus DSM 12680	0	2405559	11	46	assembly from type material	2405559	0	na	2400	1	2405559	2	none	none	none	none	none	none	1731	NC_014220.1-#2	1722	3181	0	100	CP002048.742718.744439	Bacteria;Firmicutes;Syntrophomonadia;Syntrophomonadales;Syntrophomonadaceae;Syntrophothermus;Syntrophothermus lipocalidus DSM 12680	0	19	46	1
GB_GCA_023898645.1	0	99.98	0.05	Specific	66.36	0.93	161	k__Bacteria (UID1452)	108	0	1027017	90.5382	1	529252	46.657	1134346	GB_GCA_023898645.1	t	d__Bacteria;p__Patescibacteria;c__Saccharimonadia;o__Saccharimonadales;f__UBA2112;g__UBA2112;s__UBA2112 sp023898645	not type material	none	f	1	1	1134346	1134346	1134346	1	3187	CP060232.1	1134346	1	90	CP060232.1	3229	4128	0	90.152	CP005957.694691.697896	Bacteria;Patescibacteria;Saccharimonadia;Saccharimonadales;Saccharimonadaceae;Candidatus Saccharimonas;Candidatus Saccharimonas aalborgensis	1134346	1134346	f	f	t	1134346	1134346	Complete Genome	ASM2389864v1	na	PRJNA648801	SAMN15687841	none	none	China: Hong Kong Special Administrative Region	2022-06-24	GCA_023898645.1	derived from metagenome	full	HK-STAS-PATE-40	activated sludge from Hong Kong Shatin wastewater treatment plant	22.38 N 114.20 E	1	0	Candidatus Nomurabacteria bacterium	none	na	3	1	1	1134346	1134346	1134346	2022/06/24	0	2052152	1	HK-STAS-PATE-40	The University of Hong Kong	2052152	d__Bacteria;p__Candidatus Nomurabacteria;c__;o__;f__;g__;s__	d__Bacteria;x__Bacteria incertae sedis;x__Bacteria candidate phyla;x__Patescibacteria group;x__Parcubacteria group;p__Candidatus Nomurabacteria;s__Candidatus Nomurabacteria bacterium	0	1134346	11	44	na	1134346	0	na	1153	1	1134346	1	none	none	none	none	none	none	1563	CP060232.1	1490	2405	0	95.839	AF268998.1.1488	Bacteria;Patescibacteria;Saccharimonadia;Saccharimonadales;uncultured bacterium SBR2096	0	19	44	0
GB_GCA_017882905.1	0	100	1.37	General	76.72	0	104	k__Bacteria (UID203)	58	0	4085611	93.7298	259	3028181	69.4708	4358924	GB_GCA_017882905.1	t	d__Bacteria;p__Actinomycetota;c__Acidimicrobiia;o__IMCC26256;f__PALSA-610;g__Chersky-683;s__Chersky-683 sp017882905	not type material	none	f	55	55	71958	71958	none	0	none	none	none	0	none	none	none	none	none	none	none	none	16829	16829	f	f	t	25714	25714	Contig	ASM1788290v1	na	PRJNA588342	SAMN16072668	259	25714	Russia: Chersky	2021-04-08	GCA_017882905.1	derived from metagenome	full	Chersky_683	permafrost soil	68.6131 N 161.3414 E	0	none	Acidimicrobiia bacterium	none	na	none	none	none	none	none	none	2021/04/08	0	2080302	none	Chersky_683	KOREA POLAR RESEARCH INSTITUTE	2080302	d__Bacteria;p__Actinomycetota;c__Acidimicrobiia;o__;f__;g__;s__	d__Bacteria;x__Terrabacteria group;p__Actinomycetota;c__Acidimicrobiia;x__unclassified Acidimicrobiia;s__Acidimicrobiia bacterium	0	4358924	none	none	na	4358924	0	JADGOO000000000.1	4377	259	7587	1	none	none	none	none	none	none	320	JADGOO010000083.1	316	381	3.02e-104	88.608	EF019813.1.1365	Bacteria;Actinobacteriota;Acidimicrobiia;IMCC26256;uncultured bacterium	0	16	35	0
GB_GCA_002435915.1	8	98.75	0	General	98.39	0.83	223	c__Clostridia (UID1118)	124	0	1685830	88.1495	6	704559	36.8413	1912466	GB_GCA_002435915.1	t	d__Bacteria;p__Bacillota_A;c__Clostridia;o__Christensenellales;f__UBA6094;g__UBA6094;s__UBA6094 sp002435915	not type material	none	f	2	2	695315	695315	none	0	none	none	none	0	none	none	none	none	none	none	none	none	318737	382493	f	f	t	450136	522489	Scaffold	ASM243591v1	na	PRJNA348753	SAMN06453685	6	450136	Canada: Syncrude tailings pond; Wood Buffalo; Alberta	2017-10-04	GCA_002435915.1	derived from metagenome	full	UBA6094	waste water	none	0	none	Christensenella sp. UBA6094	0	na	none	5	2	522489	389992	295264	2017/10/04	1	1946282	none	UBA6094	University of Queensland	1946282	d__Bacteria;p__Bacillota;c__Clostridia;o__Eubacteriales;f__Christensenellaceae;g__Christensenella;s__	d__Bacteria;x__Terrabacteria group;p__Bacillota;c__Clostridia;o__Eubacteriales;f__Christensenellaceae;g__Christensenella;x__unclassified Christensenella;s__Christensenella sp. UBA6094	42	1912466	none	none	na	1912424	0	DIWY00000000.1	1880	5	none	0	none	none	none	none	none	none	none	none	none	none	none	none	none	none	42	18	39	0
GB_GCA_030693205.1	0	100	0.25	General	79.66	0	105	k__Bacteria (UID209)	59	0	883469	88.1663	23	395169	39.4361	1002048	GB_GCA_030693205.1	t	d__Bacteria;p__Patescibacteria;c__Paceibacteria;o__JAHIHE01;f__JAHIHE01;g__JAHILZ01;s__JAHILZ01 sp030693205	not type material	none	f	4	4	195904	195904	195904	1	3572	JAUYBG010000010.1	none	0	none	none	865	662	0	80.925	LBSI01000002.1077.4469	Bacteria;Patescibacteria;Parcubacteria;Candidatus Moranbacteria;Candidatus Moranbacteria bacterium GW2011_GWF1_36_78	43567	43567	f	f	t	123309	123309	Contig	ASM3069320v1	na	PRJNA700657	SAMN36729732	23	123309	Canada: Alberta	2023-08-08	GCA_030693205.1	derived from metagenome	full	C19_maxbin.029	groundwater	52.68 N 111.32 W	0	0	bacterium	none	na	3	none	none	none	none	none	2023/08/08	0	1869227	1	C19_maxbin.029	University of Calgary	1869227	d__Bacteria;p__;c__;o__;f__;g__;s__	d__Bacteria;x__unclassified Bacteria;s__bacterium	0	1002048	11	47	na	1002048	0	JAUYBG000000000.1	963	23	36755	1	none	none	none	none	none	none	1485	JAUYBG010000018.1	1232	1940	0	95.13	JN398083.1.1229	Bacteria;Patescibacteria;Parcubacteria;Candidatus Moranbacteria;uncultured bacterium	0	18	46	0
GB_GCA_016201065.1	0	97.79	1.25	General	94.56	1.05	315	o__Actinomycetales (UID1696)	190	0	3305667	90.6376	65	2604551	71.4138	3647124	GB_GCA_016201065.1	t	d__Bacteria;p__Actinomycetota;c__Actinomycetes;o__Mycobacteriales;f__JACQDL01;g__JACQDL01;s__JACQDL01 sp016201065	not type material	none	f	13	13	231225	231225	none	0	none	none	41670	2	83	JACQDL010000004.1	none	none	none	none	none	none	56109	56109	f	f	t	88656	88656	Contig	ASM1620106v1	na	PRJNA640378	SAMN15435632	65	88656	USA: California; Calistoga	2020-12-21	GCA_016201065.1	derived from metagenome	full	NC_groundwater_993_Pr1_S-0.65um_71_38	groundwater	38.66837 N 122.58818 W	0	0	Actinomycetota bacterium	none	na	2	none	none	none	none	none	2020/12/21	0	2900548	0	NC_groundwater_993_Pr1_S-0.65um_71_38	Innovative Genomics Institute	2900548	d__Bacteria;p__Actinomycetota;c__;o__;f__;g__;s__	d__Bacteria;x__Terrabacteria group;p__Actinomycetota;x__unclassified Actinomycetota;s__Actinomycetota bacterium	0	3647124	11	45	na	3647124	0	JACQDL000000000.1	3528	65	none	0	none	none	none	none	none	none	none	none	none	none	none	none	none	none	0	19	46	0
GB_GCA_030643545.1	0	95.23	2	General	63.96	0.56	149	k__Bacteria (UID2329)	89	0	746910	88.3755	45	286686	33.9211	845155	GB_GCA_030643545.1	t	d__Bacteria;p__Patescibacteria;c__Paceibacteria;o__JAHIHE01;f__DAOWLE01;g__DAOWLE01;s__DAOWLE01 sp030643545	not type material	none	f	11	11	62430	62430	20801	1	507	DAOWLE010000008.1	none	0	none	none	117	126	2.28e-27	86.325	AM270417.20347.23387	Bacteria;Proteobacteria;Alphaproteobacteria;uncultured;uncultured organism	18781	18781	f	f	t	24195	24195	Contig	ASM3064354v1	na	PRJNA950938	SAMN34050126	45	24195	none	2023-08-03	GCA_030643545.1	derived from metagenome	full	CSMAG_2113	cold seep	none	0	none	bacterium	none	na	none	none	none	none	none	none	2023/08/03	0	1869227	none	CSMAG_2113	Third Institute of Oceanography, Ministry of Natural Resources	1869227	d__Bacteria;p__;c__;o__;f__;g__;s__	d__Bacteria;x__unclassified Bacteria;s__bacterium	0	845155	none	none	na	845155	0	DAOWLE000000000.1	837	45	34515	2	none	none	none	none	none	none	1213	DAOWLE010000021.1	504	538	6.84e-151	86.111	JN398083.1.1229	Bacteria;Patescibacteria;Parcubacteria;Candidatus Moranbacteria;uncultured bacterium	0	19	41	0
GB_GCA_001899445.1	0	99.96	0	Specific	97.61	0	293	p__Firmicutes (UID1022)	157	0	1585185	89.1187	6	1087728	61.1518	1778734	GB_GCA_001899445.1	t	d__Bacteria;p__Bacillota_B;c__Desulfotomaculia;o__Ammonifexales;f__Desulforudaceae;g__Desulfopertinax;s__Desulfopertinax cowenii	type strain of species	LPSN	f	2	2	825559	825559	none	0	none	none	none	0	none	none	none	none	none	none	none	none	296455	296455	f	f	t	332249	332249	Contig	ASM189944v1	na	PRJNA269163	SAMN06016028	6	332249	Pacific Ocean	2016-12-09	GCA_001899445.1	derived from metagenome	full	modA32	basaltic crustal fluids	47.76 N 127.76 W	0	none	Candidatus Desulfopertinax cowenii	0	na	none	none	none	none	none	none	2016/12/09	0	1919273	none	modA32	University of Hawaii	1919273	d__Bacteria;p__Bacillota;c__Clostridia;o__Eubacteriales;f__Peptococcaceae;g__Candidatus Desulfopertinax;s__Candidatus Desulfopertinax cowenii	d__Bacteria;x__Terrabacteria group;p__Bacillota;c__Clostridia;o__Eubacteriales;f__Peptococcaceae;g__Candidatus Desulfopertinax;s__Candidatus Desulfopertinax cowenii	0	1778734	none	none	na	1778734	0	MPOA00000000.1	1761	6	none	0	none	none	none	none	none	none	none	none	none	none	none	none	none	none	0	19	44	1
RS_GCF_008152325.1	0	99.81	0.22	General	97.87	1.06	247	o__Clostridiales (UID1120)	141	0	2681385	86.9625	2	950038	30.8116	3083380	RS_GCF_008152325.1	t	d__Bacteria;p__Bacillota_A;c__Clostridia;o__Peptostreptococcales;f__Thermotaleaceae;g__Crassaminicella_A;s__Crassaminicella_A thermophila	type strain of species	LPSN	f	1	1	3046753	3046753	3046753	11	3076	NZ_CP042243.1-#10	3046753	12	112	NZ_CP042243.1-#12	3096	4268	0	91.86	CP017269.2608853.2611922	Bacteria;Firmicutes;Clostridia;Peptostreptococcales;Thermotaleaceae;Geosporobacter;Geosporobacter ferrireducens	1541690	1541690	t	f	f	3046753	3046753	Complete Genome	ASM815232v1	na	PRJNA224116	SAMN12368985	none	none	Indian Ocean	2019-08-30	GCA_008152325.1	none	full	na	hydrothermal vent	37.78 S 49.65 W	2	1	Crassaminicella thermophila	none	representative genome	34	2	1	3046753	3046753	3046753	2019/08/30	0	2599308	11	SY095	Institute of Deep-Sea Science and Engineering, CAS	2599308	d__Bacteria;p__Bacillota;c__Clostridia;o__Eubacteriales;f__Clostridiaceae;g__Crassaminicella;s__Crassaminicella thermophila	d__Bacteria;x__Terrabacteria group;p__Bacillota;c__Clostridia;o__Eubacteriales;f__Clostridiaceae;g__Crassaminicella;s__Crassaminicella thermophila	0	3083380	11	135	assembly from type material	3083380	0	na	3076	2	3046753	11	none	none	none	none	none	none	1531	NZ_CP042243.1-#10	1498	2390	0	95.661	JX240955.1.1480	Bacteria;Firmicutes;Clostridia;Peptostreptococcales-Tissierellales;Thermotaleaceae;Crassaminicella;uncultured Firmicutes bacterium	0	19	135	1
GB_GCA_900100325.1	0	99.92	0.07	Specific	95.76	1.4	388	o__Actinomycetales (UID1802)	214	0	3832633	90.6338	1	2845914	67.3015	4228702	GB_GCA_900100325.1	t	d__Bacteria;p__Actinomycetota;c__Actinomycetes;o__Mycobacteriales;f__Jatrophihabitantaceae;g__MT45;s__MT45 sp900100325	not type material	none	f	1	1	4228602	4228702	4228702	2	3119	LT629697.1	4228702	2	110	LT629697.1	3119	5760	0	100	LT629697.2409855.2412978	Bacteria;Actinobacteriota;Actinobacteria;Frankiales;Frankiaceae;Jatrophihabitans;Frankineae bacterium MT45	4228602	4228702	t	f	f	4228602	4228702	Chromosome	IMG-taxon 2690315646 annotated assembly	na	PRJEB15986	SAMN05444157	1	4228602	none	2016-10-20	GCA_900100325.1	none	full	na	none	42.54 N 72.18 W	1	0	Frankineae bacterium MT45	none	na	6	1	1	4228702	4228702	4228702	2016/10/20	1	1882833	2	MT45	DOE - JOINT GENOME INSTITUTE	1882833	d__Bacteria;p__Actinomycetota;c__Actinomycetes;o__Frankiales;f__;g__;s__	d__Bacteria;x__Terrabacteria group;p__Actinomycetota;c__Actinomycetes;o__Frankiales;x__unclassified Frankiales;s__Frankineae bacterium MT45	100	4228702	11	46	na	4228602	0	na	3787	1	4228702	2	none	none	none	none	none	none	1518	LT629697.1	1518	2804	0	100	LT629697.2407864.2409387	Bacteria;Actinobacteriota;Actinobacteria;Frankiales;Frankiaceae;Jatrophihabitans;Frankineae bacterium MT45	100	19	46	0
GB_GCA_001821615.1	9	95.7	0.12	General	66.32	0	104	k__Bacteria (UID203)	58	0	497801	88.5214	35	227243	40.4344	562351	GB_GCA_001821615.1	t	d__Bacteria;p__Patescibacteria;c__Paceibacteria;o__2-12-FULL-41-13;f__2-12-FULL-41-13;g__2-12-FULL-41-13;s__2-12-FULL-41-13 sp001821615	not type material	none	f	8	7	56538	65750	11215	1	3113	MHMS01000024.1	none	0	none	none	3113	5749	0	100	MHMS01000024.2529.5644	Bacteria;Patescibacteria;Parcubacteria;Candidatus Niyogibacteria;Candidatus Niyogibacteria bacterium RIFCSPLOWO2_12_FULL_41_13	16057	21628	f	f	t	25140	34889	Scaffold	ASM182161v1	na	PRJNA288027	SAMN04315890	35	25140	USA: Rifle; CO	2016-10-21	GCA_001821615.1	derived from metagenome	full	na	Rifle well FP-101 under low O2 conditions; 1.2 micron filter; full assembly	39.5369 N 107.7828 W	0	0	Candidatus Niyogibacteria bacterium RIFCSPLOWO2_12_FULL_41_13	613	na	2	26	7	34889	17032	9925	2016/10/21	9	1801726	0	none	Banfield Lab, University of California, Berkeley	1801726	d__Bacteria;p__Candidatus Niyogibacteria;c__;o__;f__;g__;s__	d__Bacteria;x__Bacteria incertae sedis;x__Bacteria candidate phyla;x__Patescibacteria group;x__Parcubacteria group;p__Candidatus Niyogibacteria;s__Candidatus Niyogibacteria bacterium RIFCSPLOWO2_12_FULL_41_13	338	562351	11	36	na	562013	0	MHMS00000000.1	623	26	34889	3	none	none	none	none	none	none	789	MHMS01000002.1	777	532	2.05e-149	79.665	KC990424.1.1439	Bacteria;Patescibacteria;Parcubacteria;UBA9983;uncultured Parcubacteria group bacterium	338	17	37	0
GB_GCA_016872495.1	0	98.04	1.57	General	96.7	0.33	151	k__Bacteria (UID1452)	101	100	2077688	88.843	102	1514181	64.7472	2338606	GB_GCA_016872495.1	t	d__Bacteria;p__Chloroflexota;c__Dehalococcoidia;o__UBA1151;f__UBA1151;g__VGZT01;s__VGZT01 sp016872495	not type material	none	f	16	16	193309	193309	23898	1	3064	VGZT01000035.1	23898	1	111	VGZT01000035.1	1387	1428	0	85.58	LWDU01000535.5472.8572	Bacteria;Chloroflexi;Dehalococcoidia;SAR202 clade;hydrothermal vent metagenome	22927	22927	t	f	f	47992	47992	Contig	JGI 2017-08-21	na	PRJNA523022	SAMN10966928	102	47992	Tanzania: Lake Tanganyika; Mahale	2021-02-11	GCA_016872495.1	derived from metagenome	full	M_DeepCast_50m_m2_018	freshwater lake	6.2556 S 29.5108 E	0	0	SAR202 cluster bacterium	none	na	3	none	none	none	none	none	2021/02/11	0	2030829	1	M_DeepCast_50m_m2_018	University of Wisconsin - Madison	2030829	d__Bacteria;p__Chloroflexota;c__;o__;f__;g__;s__	d__Bacteria;x__Terrabacteria group;p__Chloroflexota;x__Chloroflexota incertae sedis;x__SAR202 cluster;s__SAR202 cluster bacterium	0	2338606	11	41	na	2338606	0	VGZT00000000.1	2250	102	49663	1	none	none	none	none	none	none	1511	VGZT01000014.1	1488	1792	0	88.71	JF747683.1.1481	Bacteria;Chloroflexi;Dehalococcoidia;SAR202 clade;uncultured bacterium	0	19	42	1
RS_GCF_000620165.1	0	100	0	Specific	99.44	0	604	f__Bacillaceae (UID830)	178	0	2905040	86.3567	46	1445391	43.0025	3363999	RS_GCF_000620165.1	t	d__Bacteria;p__Bacillota;c__Bacilli;o__Bacillales;f__Anoxybacillaceae;g__Anoxybacillus_A;s__Anoxybacillus_A tepidamans_A	not type material	none	f	7	7	515892	515892	none	0	none	none	17796	6	112	NZ_JHVN01000032.1	none	none	none	none	none	none	73069	74755	f	f	t	145539	150487	Scaffold	ASM62016v1	na	PRJNA224116	SAMN02952993	46	145539	none	2014-04-08	GCA_000620165.1	none	full	na	none	none	0	2	Anoxybacillus tepidamans PS2	3388	na	13	45	7	150487	84416	39463	2014/04/08	1	265948	6	PS2	DOE Joint Genome Institute	1382358	d__Bacteria;p__Bacillota;c__Bacilli;o__Bacillales;f__Bacillaceae;g__Anoxybacillus;s__Anoxybacillus tepidamans	d__Bacteria;x__Terrabacteria group;p__Bacillota;c__Bacilli;o__Bacillales;f__Bacillaceae;g__Anoxybacillus;s__Anoxybacillus tepidamans;x__Anoxybacillus tepidamans PS2	2821	3363999	11	73	na	3361178	0	JHVN00000000.1	3460	45	1101	6	1061	1916	0	99.246	1130667	k__Bacteria;p__Firmicutes;c__Bacilli;o__Bacillales;f__Bacillaceae;g__Anoxybacillus;s__kestanbolensis	1073	NZ_JHVN01000046.1	1073	1949	0	99.441	KJ722458.1.1548	Bacteria;Firmicutes;Bacilli;Bacillales;Bacillaceae;Anoxybacillus;Anoxybacillus geothermalis	2821	19	74	0
GB_GCA_028704015.1	0	92.69	1.17	General	80.51	0.85	105	k__Bacteria (UID209)	59	0	939715	86.8779	31	408496	37.7768	1081650	GB_GCA_028704015.1	t	d__Bacteria;p__Patescibacteria;c__ABY1;o__BM507;f__JAQVLT01;g__JAQVLT01;s__JAQVLT01 sp028704015	not type material	none	f	6	6	121578	121578	26835	1	3222	JAQVLT010000012.1	26835	1	109	JAQVLT010000012.1	1114	1417	0	89.767	MFGO01000010.3013.6043	Bacteria;Patescibacteria;ABY1;Candidatus Falkowbacteria;Candidatus Falkowbacteria bacterium RIFOXYD2_FULL_34_120	34881	40061	f	f	t	80291	80291	Scaffold	ASM2870401v1	na	PRJNA900590	SAMN32737210	31	80291	USA	2023-02-18	GCA_028704015.1	derived from metagenome	full	STF1_116	NEUS_F1 leachate from a leachate well at an active municipal landfill in the North Eastern United States	38.96 N 75.67 W	0	0	Patescibacteria group bacterium	none	na	3	27	6	80291	26835	18726	2023/02/18	4	2052139	1	STF1_116	University of Waterloo	2052139	d__Bacteria;p__;c__;o__;f__;g__;s__	d__Bacteria;x__Bacteria incertae sedis;x__Bacteria candidate phyla;x__Patescibacteria group;x__unclassified Patescibacteria group;s__Patescibacteria group bacterium	310	1081650	11	43	na	1081340	0	JAQVLT000000000.1	1066	27	121578	1	none	none	none	none	none	none	1482	JAQVLT010000001.1	1362	1893	0	91.85	MWBG01000031.1.1359	Bacteria;Patescibacteria;ABY1;Candidatus Falkowbacteria;Parcubacteria group bacterium ADurb.Bin316	310	19	43	0
RS_GCF_003073135.1	0	97.63	1.39	General	99.15	2.85	171	k__Bacteria (UID1453)	117	0	5079763	92.2035	41	3927469	71.288	5509297	RS_GCF_003073135.1	t	d__Bacteria;p__Actinomycetota;c__Nitriliruptoria;o__Euzebyales;f__Euzebyaceae;g__Euzebya;s__Euzebya rosea	type strain of species	LPSN	f	8	8	457854	457854	438098	1	2924	NZ_PGDQ01000005.1	438098	1	108	NZ_PGDQ01000005.1	2924	5345	0	99.658	CP031165.2208910.2211853	Bacteria;Actinobacteriota;Actinobacteria;Nitriliruptorales;Nitriliruptoraceae;Nitriliruptor;Euzebya sp. DY32-46	134373	134373	t	f	f	224945	224945	Contig	ASM307313v1	na	PRJNA224116	SAMN07980965	41	224945	China: East Sea	2018-04-26	GCA_003073135.1	none	full	na	surface seawater	none	0	0	Euzebya rosea	4786	representative genome	3	none	none	none	none	none	2018/04/26	0	2052804	1	DSW09	Shenzhen University	2052804	d__Bacteria;p__Actinomycetota;c__Nitriliruptoria;o__Euzebyales;f__Euzebyaceae;g__Euzebya;s__Euzebya rosea	d__Bacteria;x__Terrabacteria group;p__Actinomycetota;c__Nitriliruptoria;o__Euzebyales;f__Euzebyaceae;g__Euzebya;s__Euzebya rosea	0	5509297	11	50	assembly from type material	5509297	0	PGDQ00000000.1	4857	41	438098	2	none	none	none	none	none	none	1518	NZ_PGDQ01000005.1	1484	2719	0	99.73	KP735966.1.1484	Bacteria;Actinobacteriota;Actinobacteria;Euzebyales;Euzebyaceae;Euzebya;Euzebya sp. DY32-46	0	19	49	1
GB_GCA_029981855.1	0	100	0.56	Specific	98.25	0.58	207	p__Firmicutes (UID241)	114	0	2256200	87.2168	39	1076725	41.6224	2586886	GB_GCA_029981855.1	t	d__Bacteria;p__Bacillota_F;c__Halanaerobiia;o__Halanaerobiales;f__DTU029;g__JARRCS01;s__JARRCS01 sp029981855	not type material	none	f	9	9	236565	236565	72091	1	1360	JARRCS010000014.1	12206	3	112	JARRCS010000037.1	716	1090	0	94.134	CP001098.21909.24517	Bacteria;Firmicutes;Halanaerobiia;Halanaerobiales;Halanaerobiaceae;Halothermothrix;Halothermothrix orenii H 168	66330	66330	f	f	t	104194	104194	Contig	ASM2998185v1	na	PRJNA308326	SAMN33401097	39	104194	USA: Colorado	2023-05-11	GCA_029981855.1	derived from metagenome	full	DJKA113_NP-J24_bin.46	Produced fluids from hydraulically fractured shales	40.411582 N 104.348363 W	0	0	Halanaerobiales bacterium	none	na	0	none	none	none	none	none	2023/05/11	0	2094029	0	DJKA113_NP-J24_bin.46	The Ohio State University	2094029	d__Bacteria;p__Bacillota;c__Clostridia;o__Halanaerobiales;f__;g__;s__	d__Bacteria;x__Terrabacteria group;p__Bacillota;c__Clostridia;o__Halanaerobiales;x__unclassified Halanaerobiales;s__Halanaerobiales bacterium	0	2586886	11	0	na	2586886	0	JARRCS000000000.1	2529	39	none	0	none	none	none	none	none	none	none	none	none	none	none	none	none	none	0	19	52	0
GB_GCA_002402995.1	4	99.19	0.22	General	59.26	0	161	k__Bacteria (UID1452)	108	0	672037	87.7875	6	291450	38.0842	765527	GB_GCA_002402995.1	t	d__Bacteria;p__Patescibacteria;c__ABY1;o__UBA2591;f__UBA4787;g__UBA4787;s__UBA4787 sp002402995	not type material	none	f	2	2	322097	360099	215760	1	2737	DHGX01000001.1	none	0	none	none	1506	826	0	77.224	MWDC01000003.2026.5078	Bacteria;Patescibacteria;ABY1;Candidatus Falkowbacteria;Parcubacteria group bacterium ADurb.Bin159	127546	191381	f	f	t	215760	215760	Scaffold	ASM240299v1	na	PRJNA348753	SAMN06455480	6	215760	Canada: North Alberta	2017-09-28	GCA_002402995.1	derived from metagenome	full	UBA4787	Suncor tailing pond sample	none	0	none	Patescibacteria group bacterium UBA4787	0	na	none	4	2	215760	215760	185880	2017/09/28	2	1948819	none	UBA4787	University of Queensland	1948819	d__Bacteria;p__;c__;o__;f__;g__;s__	d__Bacteria;x__Bacteria incertae sedis;x__Bacteria candidate phyla;x__Patescibacteria group;x__unclassified Patescibacteria group;s__Patescibacteria group bacterium UBA4787	246	765527	none	none	na	765281	0	DHGX00000000.1	720	4	215760	1	none	none	none	none	none	none	1525	DHGX01000001.1	1309	963	0	80.519	MHIQ01000007.1605.3186	Bacteria;Patescibacteria;ABY1;Candidatus Buchananbacteria;Candidatus Buchananbacteria bacterium RIFCSPLOWO2_01_FULL_56_15	246	19	47	0
GB_GCA_030542965.1	0	98.48	1.39	General	99.21	1.27	295	p__Firmicutes (UID1022)	158	0	3364746	89.0799	40	1917214	50.7572	3777222	GB_GCA_030542965.1	t	d__Bacteria;p__Bacillota_C;c__Negativicutes;o__SG130;f__SG130;g__SG130;s__SG130 sp030542965	not type material	none	f	7	7	439945	439945	4929	2	2931	JAUAOA010000038.1	178593	8	111	JAUAOA010000006.1	2943	3914	0	90.826	CP008852.5108429.5111358	Bacteria;Firmicutes;Negativicutes;Veillonellales-Selenomonadales;Sporomusaceae;Pelosinus;Pelosinus sp. UFO1	94430	94430	t	f	f	172094	172094	Contig	ASM3054296v1	na	PRJNA985076	SAMN35788340	40	172094	China: Fujian	2023-07-25	GCA_030542965.1	none	full	na	paddy soil	none	0	none	Sporomusaceae bacterium SG130	none	na	none	none	none	none	none	none	2023/07/25	0	3055040	none	SG130	Fujian Agriculture And Forestry University	3055040	d__Bacteria;p__Bacillota;c__Negativicutes;o__Selenomonadales;f__Sporomusaceae;g__;s__	d__Bacteria;x__Terrabacteria group;p__Bacillota;c__Negativicutes;o__Selenomonadales;f__Sporomusaceae;x__unclassified Sporomusaceae;s__Sporomusaceae bacterium SG130	0	3777222	none	none	na	3777222	0	JAUAOA000000000.1	3500	40	4929	5	none	none	none	none	none	none	1337	JAUAOA010000038.1	1304	2242	0	97.699	GQ479970.1.1612	Bacteria;Firmicutes;Negativicutes;Veillonellales-Selenomonadales;Sporomusaceae;Anaeromusa-Anaeroarcus;uncultured bacterium	0	19	74	1
GB_GCA_030777105.1	0	92.23	1.69	General	86.75	0	171	k__Bacteria (UID1453)	117	0	2102145	93.2252	179	1477206	65.5106	2254911	GB_GCA_030777105.1	t	d__Bacteria;p__Actinomycetota;c__UBA4738;o__UBA4738;f__UBA4738;g__JALYGK01;s__JALYGK01 sp030777105	not type material	none	f	42	42	66900	66900	16116	1	3272	JALYGK010000083.1	16116	1	111	JALYGK010000083.1	1328	1832	0	91.717	JX827888.13191.16295	Bacteria;Actinobacteriota;uncultured bacterium contig00016	12597	12597	f	f	t	16295	16295	Contig	ASM3077710v1	na	PRJNA832417	SAMN28004823	179	16295	China: Gobi Desert	2023-08-17	GCA_030777105.1	derived from metagenome	full	GDC bin9	soil	40.14 N 95.1 E	0	0	Actinomycetota bacterium	none	na	3	none	none	none	none	none	2023/08/17	0	2900548	1	GDC bin9	Monash University	2900548	d__Bacteria;p__Actinomycetota;c__;o__;f__;g__;s__	d__Bacteria;x__Terrabacteria group;p__Actinomycetota;x__unclassified Actinomycetota;s__Actinomycetota bacterium	0	2254911	11	46	na	2254911	0	JALYGK000000000.1	2333	179	6424	1	none	none	none	none	none	none	440	JALYGK010000016.1	431	719	0	96.752	JQ738733.1.1497	Bacteria;Actinobacteriota;MB-A2-108;uncultured bacterium	0	18	46	0
GB_GCA_019695115.1	0	100	2.32	General	96.82	1.09	163	k__Bacteria (UID1452)	110	0	5365541	89.634	135	3850300	64.3211	5986056	GB_GCA_019695115.1	t	d__Bacteria;p__Chloroflexota;c__Anaerolineae;o__J102;f__J102;g__SSF26;s__SSF26 sp019695115	not type material	none	f	28	28	191300	191300	104369	1	3020	JAIBAP010000012.1	104369	1	111	JAIBAP010000012.1	2684	2372	0	83.197	JQ733906.2823.5738	Bacteria;Chloroflexi;Anaerolineae;Caldilineales;Caldilineaceae;Litorilinea;Litorilinea aerophila	44341	44341	t	f	f	69405	69405	Contig	ASM1969511v1	na	PRJNA731554	SAMN19791142	135	69405	Singapore: Jurong East	2021-08-19	GCA_019695115.1	derived from metagenome	full	SSF26	waste water treatment plant	1.332452 N 103.755456 E	0	1	Caldilineales bacterium	none	na	3	none	none	none	none	none	2021/08/19	0	2306055	1	SSF26	Singapore Centre for Environmental Life Sciences Engineering	2306055	d__Bacteria;p__Chloroflexota;c__Caldilineae;o__Caldilineales;f__;g__;s__	d__Bacteria;x__Terrabacteria group;p__Chloroflexota;c__Caldilineae;o__Caldilineales;x__unclassified Caldilineales;s__Caldilineales bacterium	0	5986056	11	47	na	5986056	0	JAIBAP000000000.1	4986	135	104369	1	none	none	none	none	none	none	1498	JAIBAP010000012.1	1499	2220	0	93.529	JN977253.1.1495	Bacteria;Chloroflexi;Anaerolineae;SJA-15;uncultured bacterium	0	19	47	1
GB_GCA_019637585.1	0	96.64	0.52	General	99.06	0	158	k__Bacteria (UID1452)	106	0	3513179	89.109	33	2451546	62.1815	3942564	GB_GCA_019637585.1	t	d__Bacteria;p__Chloroflexota;c__Chloroflexia;o__Thermomicrobiales;f__UBA6265;g__JAHBVL01;s__JAHBVL01 sp019637585	not type material	none	f	3	3	805946	805946	none	0	none	none	none	0	none	none	none	none	none	none	none	none	119471	119471	f	f	t	555224	555224	Contig	ASM1963758v1	na	PRJNA725625	SAMN18899350	33	555224	Hong Kong	2021-08-16	GCA_019637585.1	derived from metagenome	full	ACE_CHL14	ACE-degrading consortia seeded with activated sludge sampled from 6 local waste water treatment plants (WWTPs)	22.32 N 114.17 E	0	1	Thermomicrobiales bacterium	none	na	0	none	none	none	none	none	2021/08/16	0	2482790	0	ACE_CHL14	The University of Hong Kong	2482790	d__Bacteria;p__Thermomicrobiota;c__Thermomicrobia;o__Thermomicrobiales;f__;g__;s__	d__Bacteria;x__Terrabacteria group;p__Thermomicrobiota;c__Thermomicrobia;o__Thermomicrobiales;x__unclassified Thermomicrobiales;s__Thermomicrobiales bacterium	0	3942564	11	47	na	3942564	0	JAHBVL000000000.1	3465	33	none	0	none	none	none	none	none	none	none	none	none	none	none	none	none	none	0	19	47	1
GB_GCA_023245415.1	0	96.1	1.83	General	69.31	0	151	k__Bacteria (UID1452)	101	0	1390448	89.546	70	601439	38.7357	1552775	GB_GCA_023245415.1	t	d__Bacteria;p__Patescibacteria;c__Microgenomatia;o__UBA10105;f__UBA10105;g__JAHFKJ01;s__JAHFKJ01 sp023245415	not type material	none	f	13	11	101693	143173	14579	3	3331	JAHFKJ010000030.1	none	0	none	none	1248	527	3.68e-147	75.401	MFNO01000009.10956.13802	Bacteria;Patescibacteria;Microgenomatia;Candidatus Levybacteria;Candidatus Levybacteria bacterium RIFCSPHIGHO2_01_FULL_38_26	22181	25879	f	f	t	39858	43014	Scaffold	ASM2324541v1	na	PRJNA699054	SAMN19017384	70	39858	New Zealand: Canterbury region	2022-05-06	GCA_023245415.1	derived from metagenome	full	nzgw407	groundwater	none	0	none	Candidatus Gottesmanbacteria bacterium	none	na	none	60	11	43014	24319	11864	2022/05/06	10	2282145	none	nzgw407	The University of Auckland	2282145	d__Bacteria;p__Candidatus Gottesmanbacteria;c__;o__;f__;g__;s__	d__Bacteria;x__Bacteria incertae sedis;x__Bacteria candidate phyla;x__Patescibacteria group;x__Microgenomates group;p__Candidatus Gottesmanbacteria;s__Candidatus Gottesmanbacteria bacterium	100	1552775	none	none	na	1552675	0	JAHFKJ000000000.1	1655	60	88812	1	none	none	none	none	none	none	1626	JAHFKJ010000002.1	826	850	0	85.593	KX123509.1.1525	Bacteria;Patescibacteria;Microgenomatia;Candidatus Gottesmanbacteria;Candidatus Gottesmanbacteria bacterium GW2011_GWA1_34_13	100	19	45	0
GB_GCA_017889545.1	0	95.96	1.79	General	99.17	1.87	294	p__Firmicutes (UID1022)	158	0	2897488	88.6964	50	1480258	45.3129	3266747	GB_GCA_017889545.1	t	d__Bacteria;p__Bacillota_C;c__Negativicutes;o__CTSoil-072;f__CTSoil-072;g__CTSoil-072;s__CTSoil-072 sp017889545	not type material	none	f	9	9	299220	299220	none	0	none	none	147461	3	93	JAGFZV010000007.1	none	none	none	none	none	none	65334	65334	f	f	t	125250	125250	Contig	ASM1788954v1	na	PRJNA638681	SAMN15718025	50	125250	USA: Ohio; Old Woman Creek delta	2021-04-08	GCA_017889545.1	derived from metagenome	full	CTSoil_073	wetland soil	41.3777 N 82.5117 W	0	0	Bacillota bacterium	none	na	0	none	none	none	none	none	2021/04/08	0	1879010	0	CTSoil_073	Colorado State University	1879010	d__Bacteria;p__Bacillota;c__;o__;f__;g__;s__	d__Bacteria;x__Terrabacteria group;p__Bacillota;s__Bacillota bacterium	0	3266747	11	0	na	3266747	0	JAGFZV000000000.1	3057	50	200837	1	none	none	none	none	none	none	282	JAGFZV010000008.1	251	355	1.59e-96	92.43	AY185322.1.1488	Bacteria;Firmicutes;Negativicutes;Veillonellales-Selenomonadales;Sporomusaceae;Pelosinus;uncultured bacterium	0	19	56	1
GB_GCA_012735465.1	0	98.57	0.44	General	97.9	1.05	250	o__Clostridiales (UID1120)	143	0	2058711	88.7423	95	909611	39.2095	2319875	GB_GCA_012735465.1	t	d__Bacteria;p__Bacillota_A;c__Clostridia;o__SK-Y3;f__SK-Y3;g__JAAYHJ01;s__JAAYHJ01 sp012735465	not type material	none	f	20	20	119797	119797	none	0	none	none	7459	4	111	JAAYHJ010000021.1	none	none	none	none	none	none	24419	24419	f	f	t	33739	33739	Contig	ASM1273546v1	na	PRJNA602310	SAMN13893911	95	33739	none	2020-04-23	GCA_012735465.1	derived from metagenome	full	AS09scLD_371	anaerobic digestion of organic wastes under variable temperature conditions and feedstocks	none	0	2	Clostridiaceae bacterium	none	na	4	none	none	none	none	none	2020/04/23	0	1898204	0	AS09scLD_371	Technical University of Denmark	1898204	d__Bacteria;p__Bacillota;c__Clostridia;o__Eubacteriales;f__Clostridiaceae;g__;s__	d__Bacteria;x__Terrabacteria group;p__Bacillota;c__Clostridia;o__Eubacteriales;f__Clostridiaceae;x__unclassified Clostridiaceae;s__Clostridiaceae bacterium	0	2319875	11	53	na	2319875	0	JAAYHJ000000000.1	2056	95	none	0	none	none	none	none	none	none	none	none	none	none	none	none	none	none	0	19	52	0
RS_GCF_000967265.1	0	99.99	0.1	Specific	97.18	0.76	464	f__Bifidobacteriaceae (UID1458)	220	33.33	1872198	87.7981	11	1289335	60.8081	2132390	RS_GCF_000967265.1	t	d__Bacteria;p__Actinomycetota;c__Actinomycetes;o__Actinomycetales;f__Bifidobacteriaceae;g__Bifidobacterium;s__Bifidobacterium mellis	type strain of species	LPSN	f	1	1	1171278	1958815	5617	1	3046	NZ_KQ033886.1	none	0	none	none	3046	5626	0	100	JWMF01000008.2136.5204	Bacteria;Actinobacteriota;Actinobacteria;Bifidobacteriales;Bifidobacteriaceae;Bifidobacterium;Bifidobacterium asteroides	192757	355398	f	f	t	1171278	1958815	Scaffold	ASM96726v1	na	PRJNA224116	SAMN03269159	11	1171278	Sweden: Jonstorp	2015-03-31	GCA_000967265.1	none	full	na	gut	none	0	0	Bifidobacterium mellis	1633	representative genome	3	6	1	1958815	1958815	1958815	2015/03/31	5	1293823	1	Bin7N	Uppsala university	1293823	d__Bacteria;p__Actinomycetota;c__Actinomycetes;o__Bifidobacteriales;f__Bifidobacteriaceae;g__Bifidobacterium;s__Bifidobacterium mellis	d__Bacteria;x__Terrabacteria group;p__Actinomycetota;c__Actinomycetes;o__Bifidobacteriales;f__Bifidobacteriaceae;g__Bifidobacterium;s__Bifidobacterium mellis	12054	2132390	11	45	assembly from type material	2120336	0	JWMF00000000.1	1642	6	5617	1	1521	2743	0	99.211	4409936	k__Bacteria;p__Actinobacteria;c__Actinobacteria;o__Bifidobacteriales;f__Bifidobacteriaceae;g__Bifidobacterium;s__	1522	NZ_KQ033886.1	1522	2745	0	99.212	CP017696.2136930.2138464	Bacteria;Actinobacteriota;Actinobacteria;Bifidobacteriales;Bifidobacteriaceae;Bifidobacterium;Bifidobacterium asteroides DSM 20089	12054	19	45	0
GB_GCA_026396575.1	0	97.45	0.04	General	80.69	0	151	k__Bacteria (UID1452)	101	0	902876	90.69	40	428609	43.0519	995563	GB_GCA_026396575.1	t	d__Bacteria;p__Patescibacteria;c__ABY1;o__UBA1558;f__UBA10009;g__JAPLWM01;s__JAPLWM01 sp026396575	not type material	none	f	7	7	147964	147964	21623	1	4108	JAPLWM010000031.1	21623	1	108	JAPLWM010000031.1	946	1134	0	88.478	FLOH01000161.126170.129154	Bacteria;Patescibacteria;ABY1;marine metagenome	24889	24889	f	f	t	45053	45053	Contig	ASM2639657v1	na	PRJNA852163	SAMN30026555	40	45053	France: Besse-et-Saint-Anastaise; Lac Pavin	2022-11-24	GCA_026396575.1	derived from metagenome	full	LacPavin_0419_WC90_MAG_43_13	lake water column	45.4990 N 2.8869 E	0	0	Candidatus Komeilibacteria bacterium	none	na	2	none	none	none	none	none	2022/11/24	0	2053566	0	LacPavin_0419_WC90_MAG_43_13	Jill Banfield's Lab at Berkeley	2053566	d__Bacteria;p__Candidatus Komeilibacteria;c__;o__;f__;g__;s__	d__Bacteria;x__Bacteria incertae sedis;x__Bacteria candidate phyla;x__Patescibacteria group;x__Parcubacteria group;p__Candidatus Komeilibacteria;s__Candidatus Komeilibacteria bacterium	0	995563	11	41	na	995563	0	JAPLWM000000000.1	1016	40	none	0	none	none	none	none	none	none	none	none	none	none	none	none	none	none	0	18	41	0
GB_GCA_028714495.1	0	98.93	0.51	General	77.23	0.99	151	k__Bacteria (UID1452)	101	0	1032043	88.559	6	545625	46.8198	1165373	GB_GCA_028714495.1	t	d__Bacteria;p__Patescibacteria;c__ABY1;o__JAHIZJ01;f__JAHIZJ01;g__JAQTMH01;s__JAQTMH01 sp028714495	not type material	none	f	2	2	343867	343867	194530	1	3400	JAQTMH010000004.1	194530	1	104	JAQTMH010000004.1	1130	1075	0	84.071	FLOH01000161.126170.129154	Bacteria;Patescibacteria;ABY1;marine metagenome	194228	194228	f	f	t	258610	258610	Contig	ASM2871449v1	na	PRJNA900590	SAMN32731747	6	258610	USA	2023-02-18	GCA_028714495.1	derived from metagenome	full	STA_36	NEUS_A leachate from a leachate well at an active municipal landfill in the North Eastern United States	38.96 N 75.67 W	0	0	Patescibacteria group bacterium	none	na	3	none	none	none	none	none	2023/02/18	0	2052139	1	STA_36	University of Waterloo	2052139	d__Bacteria;p__;c__;o__;f__;g__;s__	d__Bacteria;x__Bacteria incertae sedis;x__Bacteria candidate phyla;x__Patescibacteria group;x__unclassified Patescibacteria group;s__Patescibacteria group bacterium	0	1165373	11	48	na	1165373	0	JAQTMH000000000.1	1107	6	343867	1	none	none	none	none	none	none	1503	JAQTMH010000001.1	1387	1279	0	83.922	EF019684.1.1357	Bacteria;Patescibacteria;ABY1;Candidatus Kuenenbacteria;uncultured bacterium	0	18	48	0
GB_GCA_022709715.1	0	98.78	0.75	General	79.44	0.16	104	k__Bacteria (UID203)	58	0	770896	85.6327	118	270161	30.0469	900236	GB_GCA_022709715.1	t	d__Bacteria;p__Patescibacteria;c__Paceibacteria;o__UBA6257;f__JAKLIH01;g__JAKLIH01;s__JAKLIH01 sp022709715	not type material	none	f	9	7	97696	154027	10177	2	2769	JAKLIH010000019.1	none	0	none	none	868	475	1.12e-131	77.074	MHSX01000015.13241.16595	Bacteria;Patescibacteria;Parcubacteria;Candidatus Terrybacteria;Candidatus Terrybacteria bacterium RIFCSPLOWO2_01_FULL_44_24	7619	8413	f	f	t	25751	39076	Scaffold	ASM2270971v1	na	PRJNA797519	SAMN25008276	118	25751	USA: Rantoul	2022-03-28	GCA_022709715.1	derived from metagenome	full	RA.bin82	anaerobic digester sludge	44.31 N 88.12 W	0	none	Patescibacteria group bacterium	none	na	none	107	7	39076	14014	3304	2022/03/28	11	2052139	none	RA.bin82	University of Illinois at Urbana-Champaign	2052139	d__Bacteria;p__;c__;o__;f__;g__;s__	d__Bacteria;x__Bacteria incertae sedis;x__Bacteria candidate phyla;x__Patescibacteria group;x__unclassified Patescibacteria group;s__Patescibacteria group bacterium	1106	900236	none	none	na	899130	0	JAKLIH000000000.1	927	107	22562	1	none	none	none	none	none	none	1525	JAKLIH010000014.1	843	617	1.08e-174	80.19	LCOU01000026.4898.6395	Bacteria;Patescibacteria;Parcubacteria;Candidatus Jorgensenbacteria;Parcubacteria group bacterium GW2011_GWA2_47_8b	1106	19	52	0
GB_GCA_900314665.1	0	94.48	3.56	General	98.39	1.69	211	p__Actinobacteria (UID2112)	124	25	1960930	86.2506	314	1461261	64.2729	2273527	GB_GCA_900314665.1	t	d__Bacteria;p__Actinomycetota;c__Coriobacteriia;o__Coriobacteriales;f__RUG033;g__RUG033;s__RUG033 sp900314665	not type material	none	f	69	69	47452	47452	none	0	none	none	none	0	none	none	none	none	none	none	none	none	7240	7240	f	f	t	9317	9317	Contig	Rumen uncultured genome RUG033	na	PRJEB21624	SAMEA104666304	314	9317	none	2018-03-21	GCA_900314665.1	derived from metagenome	full	RUG033	none	none	0	none	uncultured Actinomycetes bacterium	0	na	none	none	none	none	none	none	2018/03/21	0	152507	none	RUG033	THE ROSLIN INSTITUTE	152507	d__Bacteria;p__Actinomycetota;c__Actinomycetes;o__;f__;g__;s__	d__Bacteria;x__Terrabacteria group;p__Actinomycetota;c__Actinomycetes;x__environmental samples;s__uncultured Actinomycetes bacterium	0	2273527	none	none	na	2273527	0	OMWF00000000.1	2041	314	none	0	none	none	none	none	none	none	none	none	none	none	none	none	none	none	0	19	45	0
GB_GCA_938082375.1	0	99.97	1.52	Specific	97.82	0.93	159	k__Bacteria (UID1452)	107	0	2964781	88.2759	61	2236145	66.5808	3358541	GB_GCA_938082375.1	t	d__Bacteria;p__Chloroflexota;c__Chloroflexia;o__Thermomicrobiales;f__Thermomicrobiaceae;g__Thermalbibacter;s__Thermalbibacter sp938082375	not type material	none	f	12	12	225079	225079	none	0	none	none	none	0	none	none	none	none	none	none	none	none	55058	55058	f	f	t	102607	102607	Contig	S1_Bin_METABAT__309_sub_1	na	PRJEB50838	SAMEA14074238	61	102607	none	2023-01-27	GCA_938082375.1	derived from metagenome	full	S1_Bin_METABAT__309_sub_1	Seawater	none	0	none	uncultured Thermomicrobiaceae bacterium	none	na	none	none	none	none	none	none	2023/01/27	0	2890871	none	S1_Bin_METABAT__309_sub_1	marine college, shandong university	2890871	d__Bacteria;p__Thermomicrobiota;c__Thermomicrobia;o__Thermomicrobiales;f__Thermomicrobiaceae;g__;s__	d__Bacteria;x__Terrabacteria group;p__Thermomicrobiota;c__Thermomicrobia;o__Thermomicrobiales;f__Thermomicrobiaceae;x__environmental samples;s__uncultured Thermomicrobiaceae bacterium	0	3358541	none	none	na	3358541	0	CALKCJ000000000.1	3085	61	none	0	none	none	none	none	none	none	none	none	none	none	none	none	none	none	0	19	46	1
GB_GCA_917627385.1	0	100	0.19	General	99.32	1.84	306	o__Actinomycetales (UID1663)	183	0	4041120	80.3365	331	3341615	67.0526	5030241	GB_GCA_917627385.1	t	d__Bacteria;p__Actinomycetota;c__Actinomycetes;o__Mycobacteriales;f__Frankiaceae;g__Protofrankia;s__Protofrankia sp917627385	not type material	none	f	62	40	102785	127267	5931	5	3566	CAKJTL010000114.1	5931	1	110	CAKJTL010000114.1	2351	3882	0	96.512	FLUV01001618.231.3346	Bacteria;Actinobacteriota;Actinobacteria;Frankiales;Frankiaceae;Frankia;Frankia sp. Dg2	15056	26199	t	f	f	23635	37416	Scaffold	CiT1	na	PRJEB47857	SAMEA9996115	331	23635	none	2022-02-17	GCA_917627385.1	none	full	CiT1	none	none	0	none	Frankia sp. CIT1	none	na	none	192	40	37416	21612	14090	2022/02/17	139	2880974	none	CiT1	Center for Biotechnology, Bielefeld University	2880974	d__Bacteria;p__Actinomycetota;c__Actinomycetes;o__Frankiales;f__Frankiaceae;g__Frankia;s__	d__Bacteria;x__Terrabacteria group;p__Actinomycetota;c__Actinomycetes;o__Frankiales;f__Frankiaceae;g__Frankia;x__unclassified Frankia;s__Frankia sp. CIT1	46668	5030241	none	none	na	4983573	0	CAKJTL000000000.1	4356	192	5931	3	none	none	none	none	none	none	1509	CAKJTL010000114.1	1467	2643	0	99.182	AF063641.1.1467	Bacteria;Actinobacteriota;Actinobacteria;Frankiales;Frankiaceae;Frankia;Frankia sp.	46668	18	58	0
GB_GCA_024644015.1	0	97.13	0.62	General	97.36	1.71	171	k__Bacteria (UID1453)	117	0	3580693	89.4725	270	2775354	69.5385	4002003	GB_GCA_024644015.1	t	d__Bacteria;p__Actinomycetota;c__Nitriliruptoria;o__Euzebyales;f__JAHELV01;g__JAHELV01;s__JAHELV01 sp024644015	not type material	none	f	45	23	123115	132748	15956	1	3772	JAHELV010000067.1	15956	1	111	JAHELV010000067.1	2107	2362	0	87.091	LFCJ01012606.2205.5269	Bacteria;Actinobacteriota;Actinobacteria;Nitriliruptorales;Nitriliruptoraceae;Nitriliruptor;soda lake metagenome	14781	24857	f	f	t	25273	61057	Scaffold	ASM2464401v1	na	PRJNA668816	SAMN19290109	270	25273	New Zealand: Waiwera River; Auckland	2022-08-12	GCA_024644015.1	derived from metagenome	full	Ww637	sediment	36.542361 S 174.707472 E	0	none	Nitriliruptorales bacterium	none	na	none	161	23	61057	26624	10269	2022/08/12	109	2497630	none	Ww637	Handley Lab, University of Auckland	2497630	d__Bacteria;p__Actinomycetota;c__Nitriliruptoria;o__Nitriliruptorales;f__;g__;s__	d__Bacteria;x__Terrabacteria group;p__Actinomycetota;c__Nitriliruptoria;o__Nitriliruptorales;x__unclassified Nitriliruptorales;s__Nitriliruptorales bacterium	10900	4002003	none	none	na	3991103	0	JAHELV000000000.1	3846	161	15956	1	none	none	none	none	none	none	1523	JAHELV010000067.1	1490	2507	0	97.047	JQ738742.1.1487	Bacteria;Actinobacteriota;Actinobacteria;Euzebyales;Euzebyaceae;uncultured;uncultured bacterium	10900	17	38	1
GB_GCA_028697015.1	0	100	0.23	General	77.87	0	104	k__Bacteria (UID203)	58	0	618176	91.383	23	237620	35.1422	676467	GB_GCA_028697015.1	t	d__Bacteria;p__Patescibacteria;c__Paceibacteria;o__Paceibacterales;f__PWMZ01;g__JAQVFW01;s__JAQVFW01 sp028697015	not type material	none	f	4	4	132621	132621	80638	1	2947	JAQVFW010000003.1	none	0	none	none	1256	1371	0	86.545	MHLW01000019.9527.12407	Bacteria;Patescibacteria;Parcubacteria;Candidatus Nealsonbacteria;Candidatus Nealsonbacteria bacterium RBG_13_37_56	29398	33823	f	f	t	43764	43764	Scaffold	ASM2869701v1	na	PRJNA900590	SAMN32734813	23	43764	USA	2023-02-18	GCA_028697015.1	derived from metagenome	full	STE_168	NEUS_E leachate from a leachate well at an active municipal landfill in the North Eastern United States	38.96 N 75.67 W	0	0	Candidatus Pacebacteria bacterium	none	na	3	20	4	43764	28946	17537	2023/02/18	3	2053589	1	STE_168	University of Waterloo	2053589	d__Bacteria;p__Candidatus Pacebacteria;c__;o__;f__;g__;s__	d__Bacteria;x__Bacteria incertae sedis;x__Bacteria candidate phyla;x__Patescibacteria group;x__Microgenomates group;p__Candidatus Pacebacteria;s__Candidatus Pacebacteria bacterium	300	676467	11	44	na	676167	0	JAQVFW000000000.1	705	20	120441	1	none	none	none	none	none	none	1485	JAQVFW010000002.1	1444	2617	0	99.377	HQ184021.1.1450	Bacteria;Patescibacteria;Parcubacteria;Candidatus Yanofskybacteria;uncultured bacterium	300	20	43	0
GB_GCA_029265355.1	0	98.45	2.83	General	93.64	2.91	163	k__Bacteria (UID1452)	110	0	4621925	91.4958	64	2961202	58.6201	5051516	GB_GCA_029265355.1	t	d__Bacteria;p__Chloroflexota;c__Anaerolineae;o__Anaerolineales;f__UBA4823;g__JAJUJL01;s__JAJUJL01 sp029265355	not type material	none	f	10	10	464490	464490	39506	1	386	JAJUJL010000034.1	39506	1	110	JAJUJL010000034.1	386	590	5.03e-167	94.301	BBXZ01000014.2736.5691	Bacteria;Chloroflexi;Anaerolineae;Anaerolineales;Anaerolineaceae;Levilinea;Levilinea saccharolytica	78929	78929	f	f	t	165616	165616	Contig	ASM2926535v1	na	PRJNA785376	SAMN23615057	64	165616	China:Yunnan province	2023-03-17	GCA_029265355.1	derived from metagenome	full	bin116	native outdoor hot spring sediment	24.20 N 103.4 E	0	none	Chloroflexota bacterium	none	na	none	none	none	none	none	none	2023/03/17	0	2026724	none	bin116	Fudan University	2026724	d__Bacteria;p__Chloroflexota;c__;o__;f__;g__;s__	d__Bacteria;x__Terrabacteria group;p__Chloroflexota;x__unclassified Chloroflexota;s__Chloroflexota bacterium	0	5051516	none	none	na	5051516	0	JAJUJL000000000.1	4399	64	46493	1	none	none	none	none	none	none	1242	JAJUJL010000029.1	1218	2111	0	97.947	EU542525.1.1421	Bacteria;Chloroflexi;Anaerolineae;Anaerolineales;Anaerolineaceae;uncultured;uncultured bacterium	0	18	45	1
GB_GCA_902806415.1	0	92.6	1.82	General	92.77	2.2	158	k__Bacteria (UID1452)	106	0	4306830	83.3962	425	3544198	68.6288	5164302	GB_GCA_902806415.1	t	d__Bacteria;p__Chloroflexota;c__Chloroflexia;o__Thermomicrobiales;f__CADCWN01;g__CADCWN01;s__CADCWN01 sp902806415	not type material	none	f	63	63	132978	132978	none	0	none	none	none	0	none	none	none	none	none	none	none	none	12151	12151	f	f	t	25086	25086	Contig	AVDCRST-MAG18	na	PRJEB36534	SAMEA6526600	425	25086	none	2020-06-30	GCA_902806415.1	derived from metagenome	full	AVDCRST_MAG18	Biological soil crust from Avdat LTER; Negev Desert; Israel	none	0	0	uncultured Thermomicrobiales bacterium	none	na	0	none	none	none	none	none	2020/06/30	0	1645740	0	AVDCRST_MAG18	UNIVERSITY OF VIENNA	1645740	d__Bacteria;p__Thermomicrobiota;c__Thermomicrobia;o__Thermomicrobiales;f__;g__;s__	d__Bacteria;x__Terrabacteria group;p__Thermomicrobiota;c__Thermomicrobia;o__Thermomicrobiales;x__environmental samples;s__uncultured Thermomicrobiales bacterium	0	5164302	11	49	na	5164302	0	CADCWN000000000.1	4955	425	none	0	none	none	none	none	none	none	none	none	none	none	none	none	none	none	0	18	47	1
GB_GCA_021842405.1	0	97.39	0.95	General	94.44	0	161	k__Bacteria (UID1452)	108	0	3051184	86.913	183	1911941	54.4631	3510618	GB_GCA_021842405.1	t	d__Bacteria;p__Armatimonadota;c__Chthonomonadetes;o__Chthonomonadales;f__JAMCWF01;g__JAMCWF01;s__JAMCWF01 sp021842405	not type material	none	f	38	36	103068	103068	25273	1	2910	JAKBZR010000050.1	25273	1	112	JAKBZR010000050.1	1367	1290	0	84.345	HF951689.2847346.2850185	Bacteria;Armatimonadota;Chthonomonas calidirosea T49	19183	20175	t	f	f	29893	31240	Scaffold	ASM2184240v1	na	PRJNA666025	SAMN22939479	183	29893	China: Wuyi Polymetallic Mine; Guangxi Province	2022-02-01	GCA_021842405.1	derived from metagenome	full	WY3.bin81	acid mine drainage sediment	25.148545 N 107.500443 E	0	none	bacterium	none	na	none	174	36	31240	18044	9444	2022/02/01	9	1869227	none	WY3.bin81	Sun Yat-sen University, Guangzhou	1869227	d__Bacteria;p__;c__;o__;f__;g__;s__	d__Bacteria;x__unclassified Bacteria;s__bacterium	90	3510618	none	none	na	3510528	0	JAKBZR000000000.1	3081	174	27261	1	none	none	none	none	none	none	1517	JAKBZR010000043.1	1518	2065	0	91.37	AJ009456.1.1510	Bacteria;Armatimonadota;Chthonomonadetes;Chthonomonadales;uncultured bacterium SJA-22	90	19	48	1
GB_GCA_003599335.1	0	100	0.27	General	65.11	0	160	k__Bacteria (UID1452)	109	0	626525	90.721	14	282041	40.8396	690606	GB_GCA_003599335.1	t	d__Bacteria;p__Patescibacteria;c__Paceibacteria;o__SURF-38;f__SURF-38;g__SURF-38;s__SURF-38 sp003599335	not type material	none	f	5	5	120063	120063	28029	1	3436	QZJN01000006.1	28029	1	109	QZJN01000006.1	1643	1090	0	79.428	MEYS01000001.564189.567272	Bacteria;Patescibacteria;Parcubacteria;Candidatus Azambacteria;Candidatus Azambacteria bacterium RIFCSPLOWO2_01_FULL_46_25	49329	49329	f	f	t	58395	58395	Contig	ASM359933v1	na	PRJNA355136	SAMN08499032	14	58395	USA: South Dakota; Sanford Underground Research Facility	2018-09-26	GCA_003599335.1	derived from metagenome	full	SURF_38	deeply circulating subsurface aquifer fluids	44.352157 N 103.750503 W	0	0	Candidatus Parcubacteria bacterium	none	na	4	none	none	none	none	none	2018/09/26	0	2762014	1	SURF_38	University of Southern California	2762014	d__Bacteria;p__Candidatus Parcubacteria;c__;o__;f__;g__;s__	d__Bacteria;x__Bacteria incertae sedis;x__Bacteria candidate phyla;x__Patescibacteria group;x__Parcubacteria group;p__Candidatus Parcubacteria;x__unclassified Parcubacteria;s__Candidatus Parcubacteria bacterium	0	690606	11	46	na	690606	0	QZJN00000000.1	710	14	56803	1	none	none	none	none	none	none	1480	QZJN01000009.1	1388	1112	0	81.484	MHOI01000013.4465.6108	Bacteria;Patescibacteria;Parcubacteria;Candidatus Spechtbacteria;Candidatus Spechtbacteria bacterium RIFCSPLOWO2_01_FULL_46_10	0	19	48	0
GB_GCA_016186325.1	0	99.46	0.87	General	61.59	1.98	151	k__Bacteria (UID1452)	101	0	666273	88.6872	13	307137	40.8828	751262	GB_GCA_016186325.1	t	d__Bacteria;p__Patescibacteria;c__Paceibacteria;o__UBA10092;f__UBA10092;g__JACPHB01;s__JACPHB01 sp016186325	not type material	none	f	4	4	130925	130925	74538	2	3574	JACPLW010000004.1	84173	1	110	JACPLW010000012.1	1085	1277	0	88.111	LCFX01000003.87824.91353	Bacteria;Patescibacteria;Parcubacteria;Candidatus Azambacteria;Candidatus Azambacteria bacterium GW2011_GWD1_43_18	57789	57789	f	f	t	96525	96525	Contig	ASM1618632v1	na	PRJNA640378	SAMN15435027	13	96525	USA: California; Modesto	2020-12-21	GCA_016186325.1	derived from metagenome	full	NC_groundwater_531_Ag_S-0.1um_41_15	groundwater	37.661915 N 121.114554 W	0	0	Parcubacteria group bacterium	none	na	3	none	none	none	none	none	2020/12/21	0	2026774	1	NC_groundwater_531_Ag_S-0.1um_41_15	Innovative Genomics Institute	2026774	d__Bacteria;p__;c__;o__;f__;g__;s__	d__Bacteria;x__Bacteria incertae sedis;x__Bacteria candidate phyla;x__Patescibacteria group;x__Parcubacteria group;x__unclassified Parcubacteria group;s__Parcubacteria group bacterium	0	751262	11	52	na	751262	0	JACPLW000000000.1	795	13	97209	1	none	none	none	none	none	none	893	JACPLW010000005.1	904	1192	0	90.708	KX123549.1.1496	Bacteria;Patescibacteria;Parcubacteria;Candidatus Azambacteria;Candidatus Azambacteria bacterium GW2011_GWF1_41_10	0	19	53	0
GB_GCA_012518735.1	0	97.06	1.09	General	93.22	3.46	213	p__Firmicutes (UID241)	118	42.86	2085504	92.1184	236	1010267	44.6243	2263939	GB_GCA_012518735.1	t	d__Bacteria;p__Bacillota_G;c__Limnochordia;o__DTU010;f__DTU010;g__JAAYRO01;s__JAAYRO01 sp012518735	not type material	none	f	42	42	93630	93630	none	0	none	none	6264	2	109	JAAYRO010000107.1	none	none	none	none	none	none	9592	9592	f	f	t	14471	14471	Contig	ASM1251873v1	na	PRJNA602310	SAMN13894189	236	14471	none	2020-04-18	GCA_012518735.1	derived from metagenome	full	AS23ysBPME_205	anaerobic digestion of organic wastes under variable temperature conditions and feedstocks	none	0	1	Bacillota bacterium	none	na	3	none	none	none	none	none	2020/04/18	0	1879010	1	AS23ysBPME_205	Technical University of Denmark	1879010	d__Bacteria;p__Bacillota;c__;o__;f__;g__;s__	d__Bacteria;x__Terrabacteria group;p__Bacillota;s__Bacillota bacterium	0	2263939	11	39	na	2263939	0	JAAYRO000000000.1	2351	236	none	0	none	none	none	none	none	none	none	none	none	none	none	none	none	none	0	18	40	1
GB_GCA_016278435.1	0	90.09	4.23	General	85.57	2.05	207	p__Firmicutes (UID241)	114	25	2718173	90.1604	446	1148073	38.0811	3014820	GB_GCA_016278435.1	t	d__Bacteria;p__Bacillota_F;c__Halanaerobiia;o__Halanaerobiales;f__JADQBU01;g__JADQBU01;s__JADQBU01 sp016278435	not type material	none	f	122	122	32020	32020	none	0	none	none	none	0	none	none	none	none	none	none	none	none	6759	6774	f	f	t	8103	8103	Scaffold	ASM1627843v1	na	PRJNA248749	SAMN16091052	446	8103	USA: Soudan Iron Mine; Minnesota	2020-12-22	GCA_016278435.1	derived from metagenome	full	Soudan_4	brine fluids	47.82333 N 92.23722 W	0	none	Halanaerobiales bacterium	none	na	none	445	122	8103	4985	3576	2020/12/22	1	2094029	none	Soudan_4	University of Michigan	2094029	d__Bacteria;p__Bacillota;c__Clostridia;o__Halanaerobiales;f__;g__;s__	d__Bacteria;x__Terrabacteria group;p__Bacillota;c__Clostridia;o__Halanaerobiales;x__unclassified Halanaerobiales;s__Halanaerobiales bacterium	10	3014820	none	none	na	3014810	0	JADQBU000000000.1	3251	445	none	0	none	none	none	none	none	none	none	none	none	none	none	none	none	none	10	12	20	0
RS_GCF_002224645.1	0	100	2.51	Specific	95.62	2.55	420	c__Clostridia (UID1085)	196	0	3243377	86.1101	1	1625895	43.1667	3766545	RS_GCF_002224645.1	t	d__Bacteria;p__Bacillota_B;c__Dehalobacteriia;o__Dehalobacteriales;f__Dehalobacteriaceae;g__Dehalobacterium;s__Dehalobacterium formicoaceticum	type strain of species	LPSN	t	1	1	3766545	3766545	3766545	7	3001	NZ_CP022121.1-#3	3766545	6	112	NZ_CP022121.1	2990	5522	0	100	CP022121.3502248.3505237	Bacteria;Firmicutes;Clostridia;Peptococcales;Peptococcaceae;Dehalobacterium;Dehalobacterium formicoaceticum	3766545	3766545	t	f	f	3766545	3766545	Complete Genome	ASM222464v1	na	PRJNA224116	SAMN07259296	none	none	Germany: Stuttgart	2017-07-24	GCA_002224645.1	none	full	na	Industrially polluted; anaerobic groundwater in a fixed-bed reactor	none	1	2	Dehalobacterium formicoaceticum	3567	representative genome	17	1	1	3766545	3766545	3766545	2017/07/24	0	51515	5	DMC	The University of Tennessee	51515	d__Bacteria;p__Bacillota;c__Clostridia;o__Eubacteriales;f__Peptococcaceae;g__Dehalobacterium;s__Dehalobacterium formicoaceticum	d__Bacteria;x__Terrabacteria group;p__Bacillota;c__Clostridia;o__Eubacteriales;f__Peptococcaceae;g__Dehalobacterium;s__Dehalobacterium formicoaceticum	0	3766545	11	57	assembly from type material	3766545	0	na	3620	1	3766545	5	1423	2300	0	95.994	4477370	k__Bacteria;p__Firmicutes;c__Clostridia;o__Clostridiales;f__Dehalobacteriaceae;g__Dehalobacterium;s__	1611	NZ_CP022121.1-#3	1593	2942	0	100	CP022121.2813181.2814773	Bacteria;Firmicutes;Clostridia;Peptococcales;Peptococcaceae;Dehalobacterium;Dehalobacterium formicoaceticum	0	19	57	1
GB_GCA_947581835.1	0	99.05	0.07	General	90.45	0.16	149	k__Bacteria (UID2329)	89	100	1152466	89.2076	59	350079	27.0982	1291892	GB_GCA_947581835.1	t	d__Bacteria;p__Bacillota_I;c__Bacilli_A;o__RF39;f__UBA660;g__Caccenecus;s__Caccenecus sp947581835	not type material	none	f	12	12	97116	97116	none	0	none	none	none	0	none	none	none	none	none	none	none	none	21896	21896	f	f	t	29105	29105	Contig	Lapin-001__bin38	na	PRJEB50625	SAMEA112230117	59	29105	none	2022-12-17	GCA_947581835.1	derived from metagenome	full	Lapin-001__bin38	rabbit gut	none	0	none	uncultured Bacilli bacterium	none	na	none	none	none	none	none	none	2022/12/17	0	224209	none	Lapin-001__bin38	Institut National pour la Recherche Agronomique (FRANCE)	224209	d__Bacteria;p__Bacillota;c__Bacilli;o__;f__;g__;s__	d__Bacteria;x__Terrabacteria group;p__Bacillota;c__Bacilli;x__environmental samples;s__uncultured Bacilli bacterium	0	1291892	none	none	na	1291892	0	CANPVV000000000.1	1321	59	none	0	none	none	none	none	none	none	none	none	none	none	none	none	none	none	0	16	28	0
GB_GCA_012842685.1	0	97.54	0.11	General	88.58	2.01	175	p__Firmicutes (UID239)	101	0	1695731	89.7551	66	1118056	59.1787	1889287	GB_GCA_012842685.1	t	d__Bacteria;p__Bacillota_E;c__DTU015;o__DTU015;f__DTU015;g__UBA3951;s__UBA3951 sp012842685	not type material	none	f	10	10	205690	205690	none	0	none	none	2573	2	96	DUSI01000016.1	none	none	none	none	none	none	28625	28625	f	f	t	69888	69888	Contig	ASM1284268v1	na	PRJNA602310	SAMN13894358	66	69888	none	2020-04-25	GCA_012842685.1	derived from metagenome	full	AS04akNAM_117	anaerobic digestion of organic wastes under variable temperature conditions and feedstocks	none	0	1	Bacillota bacterium	none	na	2	none	none	none	none	none	2020/04/25	0	1879010	0	AS04akNAM_117	Technical University of Denmark	1879010	d__Bacteria;p__Bacillota;c__;o__;f__;g__;s__	d__Bacteria;x__Terrabacteria group;p__Bacillota;s__Bacillota bacterium	0	1889287	11	42	na	1889287	0	DUSI00000000.1	1767	66	none	0	none	none	none	none	none	none	none	none	none	none	none	none	none	none	0	19	42	0
RS_GCF_003351045.1	0	97.92	0.08	General	97.84	1.29	199	p__Actinobacteria (UID1454)	116	0	2790001	92.124	34	2169937	71.6499	3028529	RS_GCF_003351045.1	t	d__Bacteria;p__Actinomycetota;c__Thermoleophilia;o__Gaiellales;f__Gaiellaceae;g__Gaiella;s__Gaiella occulta	type strain of species	LPSN	t	3	3	674176	674176	640692	1	2988	NZ_QQZY01000002.1	640692	1	111	NZ_QQZY01000002.1	2999	4185	0	92.031	LSTI01000014.1108.4088	Bacteria;Actinobacteriota;Thermoleophilia;Gaiellales;Gaiellaceae;Gaiella;Gaiella sp. SCGC AG-212-M14	89074	89074	t	f	f	401372	401372	Contig	ASM335104v1	na	PRJNA224116	SAMN09689339	34	401372	Portugal: Luso	2018-07-31	GCA_003351045.1	none	full	na	mineral water	40.38025 N 8.380333 W	0	0	Gaiella occulta	none	representative genome	3	none	none	none	none	none	2018/07/31	0	1002870	1	F2-233	Biocant	1002870	d__Bacteria;p__Actinomycetota;c__Rubrobacteria;o__Gaiellales;f__Gaiellaceae;g__Gaiella;s__Gaiella occulta	d__Bacteria;x__Terrabacteria group;p__Actinomycetota;c__Rubrobacteria;o__Gaiellales;f__Gaiellaceae;g__Gaiella;s__Gaiella occulta	0	3028529	11	48	assembly from type material	3028529	0	QQZY00000000.1	3158	34	640692	1	none	none	none	none	none	none	1546	NZ_QQZY01000002.1	1540	2844	0	100	JF423906.1.1544	Bacteria;Actinobacteriota;Thermoleophilia;Gaiellales;Gaiellaceae;Gaiella;Gaiella occulta	0	19	49	1
GB_GCA_021161775.1	0	98.94	0.59	General	96.7	0.99	151	k__Bacteria (UID1452)	101	100	861004	92.1965	55	464618	49.7514	933879	GB_GCA_021161775.1	t	d__Bacteria;p__Chloroflexota;c__Dehalococcoidia;o__Dehalococcoidales;f__UBA5760;g__UBA5760;s__UBA5760 sp021161775	not type material	none	f	13	13	56568	56568	none	0	none	none	45715	1	112	JAGGZY010000031.1	none	none	none	none	none	none	16979	16979	f	f	t	21123	21123	Contig	ASM2116177v1	na	PRJNA713414	SAMN18353712	55	21123	Pacific Ocean: Mexico; Pescadero Basin	2021-12-10	GCA_021161775.1	derived from metagenome	full	AUK216	marine hydrothermal sediment	23.957043 N 108.862273 W	0	0	Dehalococcoidales bacterium	none	na	2	none	none	none	none	none	2021/12/10	0	2026733	1	AUK216	California Institute of Technology	2026733	d__Bacteria;p__Chloroflexota;c__Dehalococcoidia;o__Dehalococcoidales;f__;g__;s__	d__Bacteria;x__Terrabacteria group;p__Chloroflexota;c__Dehalococcoidia;o__Dehalococcoidales;x__unclassified Dehalococcoidales;s__Dehalococcoidales bacterium	0	933879	11	47	na	933879	0	JAGGZY000000000.1	1029	55	4535	1	none	none	none	none	none	none	257	JAGGZY010000007.1	255	346	8.65e-94	91.373	AY869670.1.1467	Bacteria;Chloroflexi;Dehalococcoidia;Sh765B-AG-111;uncultured bacterium	0	19	47	0
GB_GCA_946479665.1	0	93.69	0.28	Specific	56.99	0.85	171	k__Bacteria (UID1453)	117	0	743774	91.5122	103	393986	48.4751	812759	GB_GCA_946479665.1	t	d__Bacteria;p__Patescibacteria;c__Saccharimonadia;o__Saccharimonadales;f__UBA6022;g__UBA6022;s__UBA6022 sp946479665	not type material	none	f	27	27	38921	38921	none	0	none	none	4668	1	90	CAMLGO010000073.1	none	none	none	none	none	none	7890	7890	f	f	t	9143	9143	Contig	ERR5385023_bin.2_metawrap_v1.3.0_MAG	na	PRJEB55045	SAMEA110698777	103	9143	none	2022-09-13	GCA_946479665.1	derived from metagenome	full	ERR5385023_bin.2_metawrap_v1.3.0_MAG	rhizosphere metagenome	none	0	none	uncultured Candidatus Saccharibacteria bacterium	none	na	none	none	none	none	none	none	2022/09/13	0	179883	none	ERR5385023_bin.2_metawrap_v1.3.0_MAG	EMG	179883	d__Bacteria;p__Candidatus Saccharibacteria;c__;o__;f__;g__;s__	d__Bacteria;x__Bacteria incertae sedis;x__Bacteria candidate phyla;p__Candidatus Saccharibacteria;x__environmental samples;s__uncultured Candidatus Saccharibacteria bacterium	0	812759	none	none	na	812759	0	CAMLGO000000000.1	931	103	none	0	none	none	none	none	none	none	none	none	none	none	none	none	none	none	0	18	36	0
GB_GCA_030273445.1	0	99.26	0.38	General	99.28	1.9	295	p__Firmicutes (UID1022)	158	0	2304235	86.0109	1	950386	35.4754	2679003	GB_GCA_030273445.1	t	d__Bacteria;p__Bacillota_C;c__Negativicutes;o__Selenomonadales;f__ICN-92133;g__Selenobaculum;s__Selenobaculum gbiensis	not type material	none	f	1	1	2679003	2679003	2679003	9	2922	CP120678.1	2679003	8	112	CP120678.1	2937	4335	0	93.429	FLKF01000012.539239.542171	Bacteria;Firmicutes;Negativicutes;Veillonellales-Selenomonadales;Sporomusaceae;Anaerosinus;Clostridiales bacterium Marseille-P2411	2679003	2679003	t	f	f	2679003	2679003	Complete Genome	ASM3027344v1	na	PRJNA944274	SAMN33746654	none	none	South Korea: Bucheon	2023-06-15	GCA_030273445.1	none	full	na	none	none	1	1	Selenomonadaceae bacterium ICN-92133	none	na	28	1	1	2679003	2679003	2679003	2023/06/15	0	3054208	9	ICN-92133	Seoul National University	3054208	d__Bacteria;p__Bacillota;c__Negativicutes;o__Selenomonadales;f__Selenomonadaceae;g__Selenobaculum;s__Selenobaculum gbiensis	d__Bacteria;x__Terrabacteria group;p__Bacillota;c__Negativicutes;o__Selenomonadales;f__Selenomonadaceae;g__Selenobaculum;s__Selenobaculum gbiensis	0	2679003	11	86	na	2679003	0	na	2468	1	2679003	9	none	none	none	none	none	none	1555	CP120678.1	1481	2719	0	99.797	HQ750943.1.1482	Bacteria;Firmicutes;Negativicutes;Veillonellales-Selenomonadales;Selenomonadaceae;uncultured;uncultured organism	0	19	87	0
GB_GCA_020850945.1	0	98.47	1.47	General	98.29	3.85	171	k__Bacteria (UID1453)	117	0	3649742	93.3024	97	2678840	68.4822	3911733	GB_GCA_020850945.1	t	d__Bacteria;p__Actinomycetota;c__Acidimicrobiia;o__UBA2766;f__UBA2766;g__QWHP01;s__QWHP01 sp020850945	not type material	none	f	17	17	231609	231609	none	0	none	none	none	0	none	none	none	none	none	none	none	none	40327	40327	f	f	t	59648	59648	Contig	ASM2085094v1	na	PRJNA611787	SAMN16439480	97	59648	Sweden: Sjolunda WWTP	2021-11-12	GCA_020850945.1	derived from metagenome	full	SJ788	Partial nitritation anammox bioreactor	55.633 N 13.042 E	0	0	Acidimicrobiia bacterium	none	na	1	none	none	none	none	none	2021/11/12	0	2080302	1	SJ788	University of Gothenburg	2080302	d__Bacteria;p__Actinomycetota;c__Acidimicrobiia;o__;f__;g__;s__	d__Bacteria;x__Terrabacteria group;p__Actinomycetota;c__Acidimicrobiia;x__unclassified Acidimicrobiia;s__Acidimicrobiia bacterium	0	3911733	11	47	na	3911733	0	JADZDR000000000.1	3600	97	164783	1	none	none	none	none	none	none	539	JADZDR010000032.1	535	861	0	95.701	EF584530.1.1454	Bacteria;Actinobacteriota;Actinobacteria;KIST-JJY010;uncultured bacterium	0	19	48	0
GB_GCA_021731245.1	0	95.63	0.1	General	75.29	0	104	k__Bacteria (UID203)	58	0	610540	87.9059	23	260970	37.58	694538	GB_GCA_021731245.1	t	d__Bacteria;p__Patescibacteria;c__Paceibacteria;o__UBA9973;f__JAKFXT01;g__JAKFXT01;s__JAKFXT01 sp021731245	not type material	none	f	5	5	102464	102464	62095	1	1087	JAKFXT010000005.1	62095	1	87	JAKFXT010000005.1	538	553	1.94e-155	85.316	LCRL01000001.4431.10056	Bacteria;Patescibacteria;Parcubacteria;Parcubacteria group bacterium GW2011_GWB1_53_43	30192	31569	f	f	t	55153	55153	Scaffold	ASM2173124v1	na	PRJNA533545	SAMN14080626	23	55153	Netherlands	2022-01-31	GCA_021731245.1	derived from metagenome	full	ND4_Bin_14	disinfectant-free drinking water; site 4	52.22 N 4.53 E	0	none	Patescibacteria group bacterium	none	na	none	22	5	55153	28556	17291	2022/01/31	1	2052139	none	ND4_Bin_14	University of Glasgow	2052139	d__Bacteria;p__;c__;o__;f__;g__;s__	d__Bacteria;x__Bacteria incertae sedis;x__Bacteria candidate phyla;x__Patescibacteria group;x__unclassified Patescibacteria group;s__Patescibacteria group bacterium	100	694538	none	none	na	694438	0	JAKFXT000000000.1	766	22	28556	1	none	none	none	none	none	none	1491	JAKFXT010000011.1	1379	1432	0	85.787	EF020157.1.1362	Bacteria;Patescibacteria;Parcubacteria;uncultured bacterium	100	19	36	0
GB_GCA_030611385.1	0	99.4	1.02	General	87.92	1.69	213	p__Firmicutes (UID241)	118	0	1586266	89.9929	54	832127	47.2087	1762657	GB_GCA_030611385.1	t	d__Bacteria;p__Bacillota_D;c__Dethiobacteria;o__DTU022;f__DTU022;g__JAUWPV01;s__JAUWPV01 sp030611385	not type material	none	f	10	10	162298	162298	none	0	none	none	57592	2	82	JAUWPV010000009.1	none	none	none	none	none	none	32641	32641	f	f	t	56329	56329	Contig	ASM3061138v1	na	PRJNA950938	SAMN34050678	54	56329	none	2023-08-03	GCA_030611385.1	derived from metagenome	full	CSMAG_2485	cold seep	none	0	none	Bacillota bacterium	none	na	none	none	none	none	none	none	2023/08/03	0	1879010	none	CSMAG_2485	Third Institute of Oceanography, Ministry of Natural Resources	1879010	d__Bacteria;p__Bacillota;c__;o__;f__;g__;s__	d__Bacteria;x__Terrabacteria group;p__Bacillota;s__Bacillota bacterium	0	1762657	none	none	na	1762657	0	JAUWPV000000000.1	1706	54	none	0	none	none	none	none	none	none	none	none	none	none	none	none	none	none	0	19	43	1
GB_GCA_934464705.1	0	96.78	0.21	General	99.33	0	263	o__Clostridiales (UID1212)	149	0	2339655	92.4193	44	1129645	44.6224	2531566	GB_GCA_934464705.1	t	d__Bacteria;p__Bacillota_A;c__Clostridia;o__HGM11514;f__HGM11514;g__CAKSKB01;s__CAKSKB01 sp934464705	not type material	none	f	9	9	253292	253292	none	0	none	none	183724	1	111	CAKSKB010000002.1	none	none	none	none	none	none	57535	57535	f	f	t	91110	91110	Contig	ERR7738609_bin.140	na	PRJEB49206	SAMEA13518341	44	91110	none	2022-04-16	GCA_934464705.1	derived from metagenome	full	REFINED_METABAT215_TOP10_CONTIGS_1500_ASSEMBLY_K77_MERGED__Hadza_MoBio_hadza-E-H_K_1_1770.140	human feces	none	0	none	uncultured Clostridia bacterium	none	na	none	none	none	none	none	none	2022/04/16	0	244328	none	REFINED_METABAT215_TOP10_CONTIGS_1500_ASSEMBLY_K77_MERGED__Hadza_MoBio_hadza-E-H_K_1_1770.140	stanford university school of medicine	244328	d__Bacteria;p__Bacillota;c__Clostridia;o__;f__;g__;s__	d__Bacteria;x__Terrabacteria group;p__Bacillota;c__Clostridia;x__environmental samples;s__uncultured Clostridia bacterium	0	2531566	none	none	na	2531566	0	CAKSKB000000000.1	2226	44	none	0	none	none	none	none	none	none	none	none	none	none	none	none	none	none	0	18	41	0
GB_GCA_027459525.1	0	95.49	0.76	General	96.2	0.99	151	k__Bacteria (UID1452)	101	0	2751508	84.9793	214	1507869	46.57	3237855	GB_GCA_027459525.1	t	d__Bacteria;p__Chloroflexota;c__Ktedonobacteria;o__Ktedonobacterales;f__JACDGC01;g__JAJYBV01;s__JAJYBV01 sp021812265	not type material	none	f	40	40	133055	133055	11786	1	2931	DAIDIC010000030.1	none	0	none	none	1039	961	0	83.831	BDGT01000105.4.2700	Bacteria;Chloroflexi;Ktedonobacteria;Ktedonobacterales;Ktedonobacteraceae;Thermogemmatispora;Thermogemmatispora onikobensis	15130	15130	f	f	t	23438	23438	Contig	ASM2745952v1	na	PRJNA834572	SAMN28929000	214	23438	China: Jiangxi; ChengMenShan	2022-12-27	GCA_027459525.1	derived from metagenome	full	clean5	sediment	28.19000 N 117.77000 E	0	none	Ktedonobacteria bacterium	none	na	none	none	none	none	none	none	2022/12/27	0	2461411	none	clean5	an eLibrary of Microbial Systematics and Genomics	2461411	d__Bacteria;p__Chloroflexota;c__Ktedonobacteria;o__;f__;g__;s__	d__Bacteria;x__Terrabacteria group;p__Chloroflexota;c__Ktedonobacteria;x__unclassified Ktedonobacteria;s__Ktedonobacteria bacterium	0	3237855	none	none	na	3237855	0	DAIDIC000000000.1	2801	214	10088	1	none	none	none	none	none	none	1470	DAIDIC010000172.1	1411	1365	0	84.408	KY984274.1.1414	Bacteria;Chloroflexi;Ktedonobacteria;Ktedonobacterales;JG30-KF-AS9;uncultured Ktedonobacterales bacterium	0	18	42	0
RS_GCF_000009905.1	0	99.94	0.66	Specific	98.02	0.03	175	p__Firmicutes (UID239)	101	0	3090925	86.6744	1	2448808	68.6684	3566135	RS_GCF_000009905.1	t	d__Bacteria;p__Bacillota_E;c__Symbiobacteriia;o__Symbiobacteriales;f__Symbiobacteriaceae;g__Symbiobacterium;s__Symbiobacterium thermophilum	type strain of species	LPSN	t	1	1	3566135	3566135	3566135	6	2943	NC_006177.1-#5	3566135	5	98	NC_006177.1	2943	5435	0	100	AP006840.296481.299430	Bacteria;Firmicutes;Symbiobacteriia;Symbiobacteriales;Symbiobacteraceae;Symbiobacterium;Symbiobacterium thermophilum IAM 14863	3566135	3566135	t	f	f	3566135	3566135	Complete Genome	ASM990v1	na	PRJNA224116	SAMD00061067	none	none	none	2004-09-02	GCA_000009905.1	none	full	na	none	none	1	1	Symbiobacterium thermophilum IAM 14863	3219	representative genome	18	1	1	3566135	3566135	3566135	2004/09/02	0	2734	6	IAM14863	Kitasato Institute for Life Sciences, Japan	292459	d__Bacteria;p__Bacillota;c__Clostridia;o__Eubacteriales;f__Symbiobacteriaceae;g__Symbiobacterium;s__Symbiobacterium thermophilum	d__Bacteria;x__Terrabacteria group;p__Bacillota;c__Clostridia;o__Eubacteriales;f__Symbiobacteriaceae;g__Symbiobacterium;s__Symbiobacterium thermophilum;x__Symbiobacterium thermophilum IAM 14863	0	3566135	11	98	assembly from type material	3566135	0	na	3297	1	3566135	6	none	none	none	none	none	none	1562	NC_006177.1	1562	2885	0	100	AP006840.842815.844386	Bacteria;Firmicutes;Symbiobacteriia;Symbiobacteriales;Symbiobacteraceae;Symbiobacterium;Symbiobacterium thermophilum IAM 14863	0	19	98	1
GB_GCA_018830605.1	0	93.9	0.91	General	70.22	1.17	149	k__Bacteria (UID2329)	89	50	600053	88.9888	87	277917	41.2155	674302	GB_GCA_018830605.1	t	d__Bacteria;p__Patescibacteria;c__UBA1384;o__JAHJRZ01;f__JAHJRZ01;g__JAHJRZ01;s__JAHJRZ01 sp018830605	not type material	none	f	24	24	30771	30771	5291	1	886	JAHJRZ010000078.1	none	0	none	none	229	159	4.02e-37	79.913	GU260702.4063.7072	Bacteria;Acidobacteriota;Subgroup 6;uncultured bacterium 92	7750	7750	f	f	t	9812	9812	Contig	ASM1883060v1	na	PRJNA627556	SAMN19298552	87	9812	Sweden	2021-06-10	GCA_018830605.1	derived from metagenome	full	OS_PC_MetaG.mb.175	Aspo HRL	57.264 N 16.3936 E	0	0	Patescibacteria group bacterium	none	na	2	none	none	none	none	none	2021/06/10	0	2052139	1	OS_PC_MetaG.mb.175	Department of Ecology and Genetics, Limnology and Science for Life Laboratory, Uppsala University	2052139	d__Bacteria;p__;c__;o__;f__;g__;s__	d__Bacteria;x__Bacteria incertae sedis;x__Bacteria candidate phyla;x__Patescibacteria group;x__unclassified Patescibacteria group;s__Patescibacteria group bacterium	0	674302	11	33	na	674302	0	JAHJRZ000000000.1	761	87	6573	1	none	none	none	none	none	none	846	JAHJRZ010000018.1	691	985	0	92.475	AB300110.1.1303	Bacteria;Patescibacteria;WWE3;uncultured bacterium	0	17	33	0
GB_GCA_943359335.1	0	100	0	General	63.7	0	161	k__Bacteria (UID1452)	108	0	528426	89.3197	17	212277	35.8811	591612	GB_GCA_943359335.1	t	d__Bacteria;p__Patescibacteria;c__Paceibacteria;o__JACQLN01;f__JACQLN01;g__JACQLN01;s__JACQLN01 sp943359335	not type material	none	f	5	5	101784	101784	58156	1	2818	CALRHC010000004.1	58156	1	105	CALRHC010000004.1	1381	601	1.8e-169	75.163	MHOJ01000039.20026.22614	Bacteria;Patescibacteria;Parcubacteria;Candidatus Spechtbacteria;Candidatus Spechtbacteria bacterium RIFCSPLOWO2_02_FULL_38_8	34800	34800	f	f	t	51301	51301	Contig	MaH-09apr19-142	na	PRJEB35640	SAMEA14306420	17	51301	none	2022-07-13	GCA_943359335.1	derived from metagenome	full	MaH-09apr19-142	Freshwater lake	none	0	none	Candidatus Yanofskybacteria bacterium	none	na	none	none	none	none	none	none	2022/07/13	0	2052154	none	MaH-09apr19-142	BIOLOGY CENTRE ASCR, V.V.I., INSTITUTE OF HYDROBIO	2052154	d__Bacteria;p__Candidatus Yanofskybacteria;c__;o__;f__;g__;s__	d__Bacteria;x__Bacteria incertae sedis;x__Bacteria candidate phyla;x__Patescibacteria group;x__Parcubacteria group;p__Candidatus Yanofskybacteria;s__Candidatus Yanofskybacteria bacterium	0	591612	none	none	na	591612	0	CALRHC000000000.1	618	17	58156	1	none	none	none	none	none	none	1478	CALRHC010000004.1	1296	1072	0	81.944	LCFJ01000013.12782.14706	Bacteria;Patescibacteria;Parcubacteria;GWB1-42-6;Parcubacteria group bacterium GW2011_GWC1_43_12	0	18	42	0
GB_GCA_018830585.1	0	92.5	0.7	General	73.12	0	104	k__Bacteria (UID203)	58	0	913914	79.8493	103	493146	43.0865	1144549	GB_GCA_018830585.1	t	d__Bacteria;p__Patescibacteria;c__Microgenomatia;o__UBA12405;f__JAHJSD01;g__JAHJSD01;s__JAHJSD01 sp018830585	not type material	none	f	24	24	40440	40440	30640	1	3931	JAHJSD010000029.1	none	0	none	none	244	213	1.38e-52	82.787	MNZI01000032.1880.4922	Bacteria;Patescibacteria;ABY1;Parcubacteria group bacterium CG2_30_48_51	11112	11112	f	f	t	14153	14153	Contig	ASM1883058v1	na	PRJNA627556	SAMN19298556	103	14153	Sweden	2021-06-10	GCA_018830585.1	derived from metagenome	full	OS_PC_MetaG.mb.184	Aspo HRL	57.264 N 16.3936 E	0	0	Patescibacteria group bacterium	none	na	3	none	none	none	none	none	2021/06/10	0	2052139	1	OS_PC_MetaG.mb.184	Department of Ecology and Genetics, Limnology and Science for Life Laboratory, Uppsala University	2052139	d__Bacteria;p__;c__;o__;f__;g__;s__	d__Bacteria;x__Bacteria incertae sedis;x__Bacteria candidate phyla;x__Patescibacteria group;x__unclassified Patescibacteria group;s__Patescibacteria group bacterium	0	1144549	11	36	na	1144549	0	JAHJSD000000000.1	1193	103	27170	1	none	none	none	none	none	none	1644	JAHJSD010000089.1	1166	1081	0	83.962	AB722170.1.1346	Bacteria;Patescibacteria;Microgenomatia;Candidatus Shapirobacteria;uncultured bacterium	0	18	36	0
GB_GCA_031297485.1	0	90.69	0	General	91.28	0.34	263	o__Clostridiales (UID1212)	149	0	2926817	82.9436	299	1823986	51.6902	3528685	GB_GCA_031297485.1	t	d__Bacteria;p__Bacillota_A;c__Clostridia;o__Lachnospirales;f__JAISYE01;g__JAISYE01;s__JAISYE01 sp031297485	not type material	none	f	73	73	52587	52587	none	0	none	none	none	0	none	none	none	none	none	none	none	none	11801	11801	f	f	t	14713	14713	Contig	ASM3129748v1	na	PRJNA732531	SAMN21242090	299	14713	Germany: BAM Federal Institute for Materials Research and Testing; Berlin	2023-09-07	GCA_031297485.1	derived from metagenome	full	Nc350_bin216	termite gut	52.443245 N 13.287523 E	0	1	Clostridiales bacterium	none	na	4	none	none	none	none	none	2023/09/07	0	1898207	2	Nc350_bin216	Max Planck Institute for Terrestrial Microbiology	1898207	d__Bacteria;p__Bacillota;c__Clostridia;o__Eubacteriales;f__;g__;s__	d__Bacteria;x__Terrabacteria group;p__Bacillota;c__Clostridia;o__Eubacteriales;x__unclassified Eubacteriales;s__Clostridiales bacterium	0	3528685	11	32	na	3528685	0	JAISYE000000000.1	3004	299	none	0	none	none	none	none	none	none	none	none	none	none	none	none	none	none	0	16	33	0
GB_GCA_021827985.1	0	93.1	1.4	General	96.76	0	161	k__Bacteria (UID1452)	108	0	2540751	89.6866	82	1972148	69.6158	2832923	GB_GCA_021827985.1	t	d__Bacteria;p__Chloroflexota;c__Dormibacteria;o__UBA8260;f__Bog-877;g__JAJYXT01;s__JAJYXT01 sp021827985	not type material	none	f	15	14	190941	311316	none	0	none	none	56974	1	110	JAKATL010000012.1	none	none	none	none	none	none	34547	35411	f	f	t	49024	49024	Scaffold	ASM2182798v1	na	PRJNA666025	SAMN20844598	82	49024	China: Yongping Copper Mine; Jiangxi Province	2022-02-01	GCA_021827985.1	derived from metagenome	full	YP2.bin62	acid mine drainage sediment	28.191213 N 117.767145 E	0	none	bacterium	none	na	none	80	14	49024	33528	19400	2022/02/01	2	1869227	none	YP2.bin62	Sun Yat-sen University, Guangzhou	1869227	d__Bacteria;p__;c__;o__;f__;g__;s__	d__Bacteria;x__unclassified Bacteria;s__bacterium	20	2832923	none	none	na	2832903	0	JAKATL000000000.1	2808	80	none	0	none	none	none	none	none	none	none	none	none	none	none	none	none	none	20	19	47	1
GB_GCA_012838555.1	0	94.7	0.62	General	95.35	0.16	149	k__Bacteria (UID2329)	89	0	1498097	91.9657	151	477417	29.3079	1628973	GB_GCA_012838555.1	t	d__Bacteria;p__Bacillota_I;c__Bacilli_A;o__RFN20;f__DUOZ01;g__DUOZ01;s__DUOZ01 sp012838555	not type material	none	f	32	32	67932	67932	none	0	none	none	15404	1	103	DUOZ01000079.1	none	none	none	none	none	none	10787	10787	f	f	t	15934	15934	Contig	ASM1283855v1	na	PRJNA602310	SAMN13893802	151	15934	none	2020-04-25	GCA_012838555.1	derived from metagenome	full	AS08sgBPME_246	anaerobic digestion of organic wastes under variable temperature conditions and feedstocks	none	0	0	bacterium	none	na	1	none	none	none	none	none	2020/04/25	0	1869227	0	AS08sgBPME_246	Technical University of Denmark	1869227	d__Bacteria;p__;c__;o__;f__;g__;s__	d__Bacteria;x__unclassified Bacteria;s__bacterium	0	1628973	11	32	na	1628973	0	DUOZ00000000.1	1576	151	none	0	none	none	none	none	none	none	none	none	none	none	none	none	none	none	0	17	33	0
GB_GCA_003597955.1	0	98.52	0.34	General	66.51	0	160	k__Bacteria (UID1452)	109	0	873308	88.2192	21	454356	45.8978	989930	GB_GCA_003597955.1	t	d__Bacteria;p__Patescibacteria;c__ABY1;o__PEXW01;f__PEXW01;g__PEXW01;s__PEXW01 sp003597955	not type material	none	f	5	5	126001	126001	111951	1	3345	QZJU01000021.1	none	0	none	none	647	721	0	86.862	MNZI01000032.1880.4922	Bacteria;Patescibacteria;ABY1;Parcubacteria group bacterium CG2_30_48_51	47139	47139	f	f	t	56129	56129	Contig	ASM359795v1	na	PRJNA355136	SAMN08499025	21	56129	USA: South Dakota; Sanford Underground Research Facility	2018-09-26	GCA_003597955.1	derived from metagenome	full	SURF_31	deeply circulating subsurface aquifer fluids	44.352157 N 103.750503 W	0	0	Candidatus Parcubacteria bacterium	none	na	2	none	none	none	none	none	2018/09/26	0	2762014	0	SURF_31	University of Southern California	2762014	d__Bacteria;p__Candidatus Parcubacteria;c__;o__;f__;g__;s__	d__Bacteria;x__Bacteria incertae sedis;x__Bacteria candidate phyla;x__Patescibacteria group;x__Parcubacteria group;p__Candidatus Parcubacteria;x__unclassified Parcubacteria;s__Candidatus Parcubacteria bacterium	0	989930	11	43	na	989930	0	QZJU00000000.1	985	21	100160	1	none	none	none	none	none	none	1491	QZJU01000006.1	1297	1181	0	83.5	MFFS01000036.5743.7237	Bacteria;Patescibacteria;ABY1;Candidatus Kerfeldbacteria;Candidatus Falkowbacteria bacterium RBG_13_39_14	0	19	44	0
GB_GCA_030704665.1	0	96.48	0.19	General	63.43	0	161	k__Bacteria (UID1452)	108	0	849047	88.5741	9	430685	44.9299	958572	GB_GCA_030704665.1	t	d__Bacteria;p__Patescibacteria;c__Microgenomatia;o__Woykebacterales;f__RBG-16-39-9b;g__JAUYID01;s__JAUYID01 sp030704665	not type material	none	f	1	1	938369	938369	938369	1	2900	JAUYID010000009.1	938369	1	102	JAUYID010000009.1	2591	3350	0	90.197	MGGY01000034.1.2576	Bacteria;Patescibacteria;Microgenomatia;Candidatus Woykebacteria;Candidatus Woesebacteria bacterium RIFCSPHIGHO2_12_FULL_44_11	106508	106508	f	f	t	938369	938369	Contig	ASM3070466v1	na	PRJNA700657	SAMN36729911	9	938369	Canada: Alberta	2023-08-09	GCA_030704665.1	derived from metagenome	full	C24_maxbin.220	groundwater	49.99 N 113.08 W	0	0	bacterium	none	na	3	none	none	none	none	none	2023/08/09	0	1869227	1	C24_maxbin.220	University of Calgary	1869227	d__Bacteria;p__;c__;o__;f__;g__;s__	d__Bacteria;x__unclassified Bacteria;s__bacterium	0	958572	11	56	na	958572	0	JAUYID000000000.1	1067	9	938369	1	none	none	none	none	none	none	1581	JAUYID010000009.1	939	1295	0	91.8	HQ121081.1.1429	Bacteria;Patescibacteria;Microgenomatia;Candidatus Woykebacteria;uncultured bacterium	0	20	54	0
RS_GCF_000725345.1	0	100	1.84	Specific	99.91	3.48	295	p__Firmicutes (UID1022)	158	16.67	4294591	83.954	1	1978515	38.6775	5115410	RS_GCF_000725345.1	t	d__Bacteria;p__Bacillota_C;c__Negativicutes;o__DSM-13327;f__DSM-13327;g__Pelosinus;s__Pelosinus sp000725345	not type material	none	f	1	1	5115410	5115410	5115410	15	2928	NZ_CP008852.1	5115410	15	395	NZ_CP008852.1-#14	2928	5408	0	100	CP008852.5108429.5111358	Bacteria;Firmicutes;Negativicutes;Veillonellales-Selenomonadales;Sporomusaceae;Pelosinus;Pelosinus sp. UFO1	5115410	5115410	t	f	f	5115410	5115410	Complete Genome	ASM72534v1	na	PRJNA224116	SAMN02872985	none	none	USA: Oak Ridge; Tennessee	2014-07-14	GCA_000725345.1	none	full	na	pristine sediments collected from the background area of the Field Research Center	none	1	4	Pelosinus sp. UFO1	4680	na	45	1	1	5115410	5115410	5115410	2014/07/14	0	484770	15	UFO1	Oak Ridge National Lab	484770	d__Bacteria;p__Bacillota;c__Negativicutes;o__Selenomonadales;f__Sporomusaceae;g__Pelosinus;s__	d__Bacteria;x__Terrabacteria group;p__Bacillota;c__Negativicutes;o__Selenomonadales;f__Sporomusaceae;g__Pelosinus;x__unclassified Pelosinus;s__Pelosinus sp. UFO1	0	5115410	11	98	na	5115410	0	na	4799	1	5115410	15	none	none	none	none	none	none	1657	NZ_CP008852.1-#11	1647	3042	0	100	CP008852.1638520.1640166	Bacteria;Firmicutes;Negativicutes;Veillonellales-Selenomonadales;Sporomusaceae;Pelosinus;Pelosinus sp. UFO1	0	19	98	0
GB_GCA_021795465.1	0	100	0.52	General	97	0.03	170	p__Firmicutes (UID239)	100	0	3046234	84.9994	256	1920616	53.5918	3583830	GB_GCA_021795465.1	t	d__Bacteria;p__Bacillota_E;c__Sulfobacillia;o__Sulfobacillales;f__Sulfobacillaceae;g__JAKADJ01;s__JAKADJ01 sp021795465	not type material	none	f	53	53	79481	79481	none	0	none	none	none	0	none	none	none	none	none	none	none	none	13999	14221	f	f	t	20167	20276	Scaffold	ASM2179546v1	na	PRJNA666025	SAMN20843066	256	20167	China: Dashan Tin-Zinc Mine; Guangxi Province	2022-02-01	GCA_021795465.1	derived from metagenome	full	DS3.bin52	acid mine drainage sediment	25.149575 N 107.503452 E	0	none	Bacillota bacterium	none	na	none	252	53	20276	11047	6761	2022/02/01	4	1879010	none	DS3.bin52	Sun Yat-sen University, Guangzhou	1879010	d__Bacteria;p__Bacillota;c__;o__;f__;g__;s__	d__Bacteria;x__Terrabacteria group;p__Bacillota;s__Bacillota bacterium	40	3583830	none	none	na	3583790	0	JAJYPK000000000.1	3802	252	none	0	none	none	none	none	none	none	none	none	none	none	none	none	none	none	40	19	45	1
GB_GCA_018334565.1	0	97.01	0.12	General	98.1	0.44	207	p__Firmicutes (UID241)	114	0	1845449	85.5064	97	687844	31.886	2158259	GB_GCA_018334565.1	t	d__Bacteria;p__Bacillota_F;c__Halanaerobiia;o__Halanaerobiales;f__M55B127;g__M55B127;s__M55B127 sp018334565	not type material	none	f	15	15	162988	162988	none	0	none	none	69816	1	110	JAGXLU010000007.1	none	none	none	none	none	none	22239	22960	f	f	t	37124	42126	Scaffold	ASM1833456v1	na	PRJNA714934	SAMN18352274	97	37124	USA: Great Salt Lake	2021-05-10	GCA_018334565.1	derived from metagenome	full	GSL_CB2_7	sediments	41.175639 N 112.653306 W	0	1	Halanaerobiales bacterium	none	na	1	94	15	42126	20555	10644	2021/05/10	3	2094029	0	GSL_CB2_7	University of Utah	2094029	d__Bacteria;p__Bacillota;c__Clostridia;o__Halanaerobiales;f__;g__;s__	d__Bacteria;x__Terrabacteria group;p__Bacillota;c__Clostridia;o__Halanaerobiales;x__unclassified Halanaerobiales;s__Halanaerobiales bacterium	1064	2158259	11	39	na	2157195	0	JAGXLU000000000.1	2015	94	none	0	none	none	none	none	none	none	none	none	none	none	none	none	none	none	1064	17	39	1
GB_GCA_001816385.1	8	96.78	0.06	General	58.33	0	161	k__Bacteria (UID1452)	108	0	803400	88.7939	51	388612	43.0238	904792	GB_GCA_001816385.1	t	d__Bacteria;p__Patescibacteria;c__Microgenomatia;o__GWA2-44-7;f__UBA10165;g__01-FULL-43-15b;s__01-FULL-43-15b sp001816385	not type material	none	f	11	9	58239	74121	7363	3	2792	MHBW01000015.1	none	0	none	none	366	481	2.43e-133	90.437	MHKY01000016.29766.32716	Bacteria;Patescibacteria;Parcubacteria;Candidatus Liptonbacteria;Candidatus Liptonbacteria bacterium RIFCSPHIGHO2_12_FULL_60_13	17710	25851	f	f	t	30501	34388	Scaffold	ASM181638v1	na	PRJNA288027	SAMN04314935	51	30501	USA: Rifle; CO	2016-10-21	GCA_001816385.1	derived from metagenome	full	na	Rifle well FP-101 under high O2 conditions; 0.1 micron filter; full assembly	39.5369 N 107.7828 W	0	0	Candidatus Blackburnbacteria bacterium RIFCSPHIGHO2_01_FULL_43_15b	911	na	2	35	9	34388	27605	11645	2016/10/21	16	1797513	1	none	Banfield Lab, University of California, Berkeley	1797513	d__Bacteria;p__Candidatus Blackburnbacteria;c__;o__;f__;g__;s__	d__Bacteria;x__Bacteria incertae sedis;x__Bacteria candidate phyla;x__Patescibacteria group;x__Microgenomates group;p__Candidatus Blackburnbacteria;s__Candidatus Blackburnbacteria bacterium RIFCSPHIGHO2_01_FULL_43_15b	1536	904792	11	42	na	903256	0	MHBW00000000.1	950	35	30501	2	none	none	none	none	none	none	755	MHBW01000020.1-#2	751	828	0	86.951	MHCG01000039.289.1646	Bacteria;Patescibacteria;Microgenomatia;Candidatus Woesebacteria;Candidatus Blackburnbacteria bacterium RIFCSPLOWO2_02_FULL_44_9	1536	19	42	0
GB_GCA_027039485.1	0	97.19	0.09	General	70.53	0	104	k__Bacteria (UID203)	58	0	623746	89.712	30	330484	47.5348	695276	GB_GCA_027039485.1	t	d__Bacteria;p__Patescibacteria;c__Microgenomatia;o__UBA12405;f__UBA6130;g__S016-97;s__S016-97 sp027039485	not type material	none	f	8	6	65693	97357	45802	1	4071	JALWDZ010000008.1	none	0	none	none	1302	418	2.83e-114	73.579	LBUT01000019.9226.12184	Bacteria;Patescibacteria;Microgenomatia;Candidatus Shapirobacteria;Candidatus Shapirobacteria bacterium GW2011_GWE2_38_30	23174	25750	f	f	t	32515	41787	Scaffold	ASM2703948v1	na	PRJNA821212	SAMN27360917	30	32515	Pacific Ocean: Lau Basin	2022-12-19	GCA_027039485.1	derived from metagenome	full	T11_metabat1_scaf2bin.010	marine hydrothermal vent	none	0	none	Candidatus Shapirobacteria bacterium	none	na	none	27	6	41787	21022	13262	2022/12/19	3	2053613	none	T11_metabat1_scaf2bin.010	Portland State University	2053613	d__Bacteria;p__Candidatus Shapirobacteria;c__;o__;f__;g__;s__	d__Bacteria;x__Bacteria incertae sedis;x__Bacteria candidate phyla;x__Patescibacteria group;x__Microgenomates group;p__Candidatus Shapirobacteria;s__Candidatus Shapirobacteria bacterium	30	695276	none	none	na	695246	0	JALWDZ000000000.1	706	27	54146	1	none	none	none	none	none	none	1693	JALWDZ010000005.1	934	898	0	84.475	AB722170.1.1346	Bacteria;Patescibacteria;Microgenomatia;Candidatus Shapirobacteria;uncultured bacterium	30	20	44	0
GB_GCA_026387965.1	12	95.5	1.15	General	96.63	1.12	149	k__Bacteria (UID2329)	89	0	1566684	87.4542	144	615500	34.3602	1791433	GB_GCA_026387965.1	t	d__Bacteria;p__Fusobacteriota;c__Fusobacteriia;o__JAPLKR01;f__JAPLKR01;g__JAPLKR01;s__JAPLKR01 sp026387965	not type material	none	f	33	32	70472	70472	none	0	none	none	none	0	none	none	none	none	none	none	none	none	12439	12705	f	f	t	16932	17541	Scaffold	ASM2638796v1	na	PRJNA852163	SAMN30026248	144	16932	France: Besse-et-Saint-Anastaise; Lac Pavin	2022-11-24	GCA_026387965.1	derived from metagenome	full	LacPavin_0920_WC57_MAG_34_9	lake water column	45.4990 N 2.8869 E	0	1	Fusobacteriota bacterium	none	na	3	141	32	17541	10896	6461	2022/11/24	3	2060921	0	LacPavin_0920_WC57_MAG_34_9	Jill Banfield's Lab at Berkeley	2060921	d__Bacteria;p__Fusobacteriota;c__;o__;f__;g__;s__	d__Bacteria;p__Fusobacteriota;x__unclassified Fusobacteriota;s__Fusobacteriota bacterium	103	1791433	11	37	na	1791330	0	JAPLKR000000000.1	1820	141	none	0	none	none	none	none	none	none	none	none	none	none	none	none	none	none	103	18	37	0
RS_GCF_002288065.1	0	99.98	0.11	Specific	90.54	0.7	315	o__Actinomycetales (UID1696)	190	0	1282819	95.4043	1	652996	48.5638	1344614	RS_GCF_002288065.1	t	d__Bacteria;p__Actinomycetota;c__Actinomycetes;o__Nanopelagicales;f__Nanopelagicaceae;g__Planktophila;s__Planktophila sulfonica	type strain of species	LPSN	f	1	1	1344614	1344614	1344614	1	3085	NZ_CP016773.1	1344614	1	111	NZ_CP016773.1	3085	5698	0	100	CP016773.633377.636493	Bacteria;Actinobacteriota;Actinobacteria;uncultured;Candidatus Planktophila sulfonica	1344614	1344614	t	f	f	1344614	1344614	Complete Genome	ASM228806v1	na	PRJNA224116	SAMN05296523	none	none	Switzerland: Lake Zurich	2017-09-08	GCA_002288065.1	none	full	MMS-IA-56	Switzerland: Lake Zurich; 5 m depth	47.31 N 8.58 E	1	0	Candidatus Planktophila sulfonica	1340	representative genome	3	1	1	1344614	1344614	1344614	2017/09/08	0	1884904	1	MMS-IA-56	University of Zurich	1884904	d__Bacteria;p__Actinomycetota;c__Actinomycetes;o__Candidatus Nanopelagicales;f__Candidatus Nanopelagicaceae;g__Candidatus Planktophila;s__Candidatus Planktophila sulfonica	d__Bacteria;x__Terrabacteria group;p__Actinomycetota;c__Actinomycetes;o__Candidatus Nanopelagicales;f__Candidatus Nanopelagicaceae;g__Candidatus Planktophila;s__Candidatus Planktophila sulfonica	0	1344614	11	37	na	1344614	0	na	1347	1	1344614	1	1506	2748	0	99.602	839576	k__Bacteria;p__Actinobacteria;c__Actinobacteria;o__Actinomycetales;f__ACK-M1;g__;s__	1511	NZ_CP016773.1	1511	2791	0	100	CP016773.631592.633114	Bacteria;Actinobacteriota;Actinobacteria;Frankiales;Sporichthyaceae;hgcI clade;Candidatus Planktophila sulfonica	0	19	37	0
GB_GCA_001791325.1	0	100	0.14	General	73.27	0	151	k__Bacteria (UID1452)	101	0	1043020	87.1362	47	550544	46	1196999	GB_GCA_001791325.1	t	d__Bacteria;p__Patescibacteria;c__ABY1;o__GWA2-46-9;f__GWA2-46-9;g__GWA2-46-9;s__GWA2-46-9 sp001791325	not type material	none	f	11	10	98858	98858	none	0	none	none	none	0	none	none	none	none	none	none	none	none	25464	29924	f	f	t	34777	40222	Scaffold	ASM179132v1	na	PRJNA288027	SAMN04315089	47	34777	USA: Rifle; CO	2016-10-19	GCA_001791325.1	derived from metagenome	full	na	Rifle well FP-101 under low O2 conditions; 0.1 micron filter; full assembly	39.5369 N 107.7828 W	0	0	Candidatus Uhrbacteria bacterium RIFCSPLOWO2_01_FULL_47_25	1102	na	3	40	10	40222	25194	14941	2016/10/19	7	1802402	2	none	Banfield Lab, University of California, Berkeley	1802402	d__Bacteria;p__Candidatus Uhrbacteria;c__;o__;f__;g__;s__	d__Bacteria;x__Bacteria incertae sedis;x__Bacteria candidate phyla;x__Patescibacteria group;x__Parcubacteria group;p__Candidatus Uhrbacteria;s__Candidatus Uhrbacteria bacterium RIFCSPLOWO2_01_FULL_47_25	163	1196999	11	47	na	1196836	0	MGEK00000000.1	1171	40	24597	2	none	none	none	none	none	none	967	MGEK01000034.1	493	719	0	93.103	AB672253.1.1414	Bacteria;Patescibacteria;ABY1;Candidatus Kerfeldbacteria;uncultured bacterium	163	18	48	0
RS_GCF_014270065.1	0	100	0.36	General	99.01	0.63	310	o__Actinomycetales (UID1663)	185	0	4208016	91.1015	29	3472677	75.1835	4619041	RS_GCF_014270065.1	t	d__Bacteria;p__Actinomycetota;c__Actinomycetes;o__Actinomycetales;f__Quadrisphaeraceae;g__Quadrisphaera;s__Quadrisphaera sp014270065	not type material	none	f	4	4	738544	738544	5242	1	3120	NZ_JACNME010000025.1	151950	2	110	NZ_JACNME010000009.1	3126	4787	0	94.498	FNKA01000002.816598.819704	Bacteria;Actinobacteriota;Actinobacteria;Kineosporiales;Kineosporiaceae;Quadrisphaera sp. DSM 44207	159273	171075	t	f	f	496408	496408	Scaffold	ASM1427006v1	na	PRJNA224116	SAMN15805878	29	496408	Thailand: Roi Et Province	2020-08-23	GCA_014270065.1	none	full	na	surface-sterilized leaves	none	0	0	Quadrisphaera sp. RL12-1S	none	na	6	27	4	496408	151950	96407	2020/08/23	2	2763011	1	RL12-1S	Dongguk university	2763011	d__Bacteria;p__Actinomycetota;c__Actinomycetes;o__Kineosporiales;f__Kineosporiaceae;g__Quadrisphaera;s__	d__Bacteria;x__Terrabacteria group;p__Actinomycetota;c__Actinomycetes;o__Kineosporiales;f__Kineosporiaceae;g__Quadrisphaera;x__unclassified Quadrisphaera;s__Quadrisphaera sp. RL12-1S	108	4619041	11	46	na	4618933	0	JACNME000000000.1	4263	27	5242	1	none	none	none	none	none	none	1511	NZ_JACNME010000025.1	1481	2627	0	98.717	AY831385.1.1483	Bacteria;Actinobacteriota;Actinobacteria;Kineosporiales;Kineosporiaceae;Quadrisphaera;Quadrisphaera granulorum	108	19	46	1
GB_GCA_018813815.1	0	94.38	1.08	General	68.54	0	143	k__Bacteria (UID2495)	89	0	797662	94.4258	49	344335	40.7618	844750	GB_GCA_018813815.1	t	d__Bacteria;p__Patescibacteria;c__Microgenomatia;o__UBA1400;f__JAHJAY01;g__JAHJAY01;s__JAHJAY01 sp018813815	not type material	none	f	11	11	63201	63201	29055	1	3413	JAHJAY010000029.1	none	0	none	none	2481	1332	0	77.066	MHDD01000001.7978.10872	Bacteria;Patescibacteria;Microgenomatia;Microgenomates group bacterium RBG_19FT_COMBO_39_10	17239	17239	f	f	t	27273	27273	Contig	ASM1881381v1	na	PRJNA627556	SAMN19297995	49	27273	Sweden	2021-06-09	GCA_018813815.1	derived from metagenome	full	Modern_marine.mb.231	Aspo HRL	57.264 N 16.3936 E	0	0	Patescibacteria group bacterium	none	na	3	none	none	none	none	none	2021/06/09	0	2052139	1	Modern_marine.mb.231	Department of Ecology and Genetics, Limnology and Science for Life Laboratory, Uppsala University	2052139	d__Bacteria;p__;c__;o__;f__;g__;s__	d__Bacteria;x__Bacteria incertae sedis;x__Bacteria candidate phyla;x__Patescibacteria group;x__unclassified Patescibacteria group;s__Patescibacteria group bacterium	0	844750	11	22	na	844750	0	JAHJAY000000000.1	877	49	45315	1	none	none	none	none	none	none	1482	JAHJAY010000019.1	1400	1232	0	83.143	MG601404.1.1375	Bacteria;Patescibacteria;Microgenomatia;Candidatus Chisholmbacteria;uncultured bacterium	0	13	22	0
GB_GCA_019347575.1	0	98.77	4.59	General	99.38	2.56	171	k__Bacteria (UID1453)	117	0	4484960	91.7566	120	3441565	70.4101	4887886	GB_GCA_019347575.1	t	d__Bacteria;p__Actinomycetota;c__Nitriliruptoria;o__Nitriliruptorales;f__JAHWKY01;g__JAHWKY01;s__JAHWKY01 sp019347575	not type material	none	f	14	14	296761	296761	148975	1	1052	JAHWKY010000009.1	148975	1	108	JAHWKY010000009.1	177	267	2.75e-69	93.785	LATF01000007.664884.667942	Bacteria;Actinobacteriota;Actinobacteria;Nitriliruptorales;Nitriliruptoraceae;Nitriliruptor;Nitriliruptor alkaliphilus DSM 45188	40732	40732	f	f	t	119805	119805	Contig	ASM1934757v1	na	PRJNA727938	SAMN19107058	120	119805	China	2021-07-26	GCA_019347575.1	derived from metagenome	full	0813_bin37	desert regolith	36.130 N 94.795 E	0	0	Actinomycetota bacterium	none	na	3	none	none	none	none	none	2021/07/26	0	2900548	1	0813_bin37	Institute of Geology and Geophysics, Chinese Academy of Sciences	2900548	d__Bacteria;p__Actinomycetota;c__;o__;f__;g__;s__	d__Bacteria;x__Terrabacteria group;p__Actinomycetota;x__unclassified Actinomycetota;s__Actinomycetota bacterium	0	4887886	11	42	na	4887886	0	JAHWKY000000000.1	4617	120	none	0	none	none	none	none	none	none	none	none	none	none	none	none	none	none	0	18	43	1
GB_GCA_028711655.1	0	97.59	1.97	General	73.93	0	151	k__Bacteria (UID1452)	101	0	943857	86.0867	78	453713	41.3899	1096403	GB_GCA_028711655.1	t	d__Bacteria;p__Patescibacteria;c__ABY1;o__BM507;f__JAQTRU01;g__JAQTRU01;s__JAQTRU01 sp028711655	not type material	none	f	16	15	77379	77379	11391	1	328	JAQTRU010000037.1	11391	1	109	JAQTRU010000037.1	330	446	9.67e-124	91.212	FLOH01000015.539403.542394	Bacteria;Patescibacteria;ABY1;Candidatus Falkowbacteria;marine metagenome	14053	14618	f	f	t	21596	22277	Scaffold	ASM2871165v1	na	PRJNA900590	SAMN32731890	78	21596	USA	2023-02-18	GCA_028711655.1	derived from metagenome	full	STB_170	NEUS_B leachate from a leachate well at an active municipal landfill in the North Eastern United States	38.96 N 75.67 W	0	0	Patescibacteria group bacterium	none	na	4	75	15	22277	13367	6399	2023/02/18	3	2052139	2	STB_170	University of Waterloo	2052139	d__Bacteria;p__;c__;o__;f__;g__;s__	d__Bacteria;x__Bacteria incertae sedis;x__Bacteria candidate phyla;x__Patescibacteria group;x__unclassified Patescibacteria group;s__Patescibacteria group bacterium	210	1096403	11	50	na	1096193	0	JAQTRU000000000.1	1098	75	77379	2	none	none	none	none	none	none	1610	JAQTRU010000001.1	1319	1724	0	90.447	FUWD013427789.7.1471	Bacteria;Patescibacteria;ABY1;Candidatus Falkowbacteria;metagenome	210	19	50	0
GB_GCA_937991645.1	0	99.09	0.33	General	95.64	1.34	263	o__Clostridiales (UID1212)	149	0	1880043	86.2389	53	1216825	55.8166	2180041	GB_GCA_937991645.1	t	d__Bacteria;p__Bacillota_A;c__Clostridia;o__Oscillospirales;f__UMGS1783;g__UMGS1783;s__UMGS1783 sp900555065	not type material	none	f	8	8	395483	395483	96511	1	335	CALKPL010000004.1	96511	1	110	CALKPL010000004.1	339	403	6.04e-111	88.496	FMGX01000002.167436.170260	Bacteria;Firmicutes;Clostridia;Oscillospirales;Ruminococcaceae;Ruminococcus;uncultured Ruminococcus sp.	41132	41132	f	f	t	75555	75555	Contig	ERR912096_bin.105_CONCOCT_v1.1_MAG	na	PRJEB51075	SAMEA14085317	53	75555	none	2023-01-10	GCA_937991645.1	derived from metagenome	full	ERR912096_bin.105_CONCOCT_v1.1_MAG	human gut metagenome	none	0	none	uncultured Clostridia bacterium	none	na	none	none	none	none	none	none	2023/01/10	0	244328	none	ERR912096_bin.105_CONCOCT_v1.1_MAG	European Bioinformatics Institute	244328	d__Bacteria;p__Bacillota;c__Clostridia;o__;f__;g__;s__	d__Bacteria;x__Terrabacteria group;p__Bacillota;c__Clostridia;x__environmental samples;s__uncultured Clostridia bacterium	0	2180041	none	none	na	2180041	0	CALKPL000000000.1	2027	53	18417	1	none	none	none	none	none	none	529	CALKPL010000033.1	505	893	0	98.614	AM405156.1.1441	Bacteria;Firmicutes;Clostridia;Oscillospirales;UCG-011;uncultured bacterium	0	19	42	0
GB_GCA_011191985.1	415	94.99	2.32	General	88.78	1.1	151	k__Bacteria (UID1452)	101	0	1807317	89.6445	97	1077810	53.4713	2016093	GB_GCA_011191985.1	t	d__Bacteria;p__Chloroflexota;c__Dehalococcoidia;o__Dehalococcoidales;f__W111;g__W111;s__W111 sp011191985	not type material	none	f	19	19	102483	102483	none	0	none	none	8502	1	111	DUEU01000029.1	none	none	none	none	none	none	20784	20784	f	f	t	34092	34092	Contig	ASM1119198v1	na	PRJNA605778	SAMN14094339	97	34092	USA: White Oak River estuary; North Carolina; USA	2020-03-12	GCA_011191985.1	derived from metagenome	full	W111	estuarine anaerobic sediment	none	0	0	Dehalococcoidia bacterium	none	na	4	none	none	none	none	none	2020/03/12	0	2026734	2	W111	Stanford University	2026734	d__Bacteria;p__Chloroflexota;c__Dehalococcoidia;o__;f__;g__;s__	d__Bacteria;x__Terrabacteria group;p__Chloroflexota;c__Dehalococcoidia;x__unclassified Dehalococcoidia;s__Dehalococcoidia bacterium	0	2016093	11	33	na	2016093	0	DUEU00000000.1	2005	97	26871	2	none	none	none	none	none	none	402	DUEU01000003.1	381	503	7.91e-141	90.814	GU553660.1.1427	Bacteria;Chloroflexi;Dehalococcoidia;Sh765B-AG-111;uncultured bacterium	0	16	34	0
GB_GCA_001773695.1	8	99.9	0.01	General	59.9	0	151	k__Bacteria (UID1452)	101	0	885181	94.2836	17	445403	47.4541	938849	GB_GCA_001773695.1	t	d__Bacteria;p__Patescibacteria;c__Microgenomatia;o__GWA2-44-7;f__Amesbacteraceae;g__WO2-48-25;s__WO2-48-25 sp001773695	not type material	none	f	3	3	217141	217141	164827	2	1816	MEXN01000001.1	none	0	none	none	1816	3354	0	100	MEXN01000001.55285.59106	Bacteria;Patescibacteria;Microgenomatia;Candidatus Amesbacteria;Candidatus Amesbacteria bacterium RIFCSPLOWO2_01_FULL_48_25	55212	93884	f	f	t	138652	164827	Scaffold	ASM177369v1	na	PRJNA288027	SAMN04315142	17	138652	USA: Rifle; CO	2016-10-18	GCA_001773695.1	derived from metagenome	full	na	Rifle well FP-101 under low O2 conditions; 0.1 micron filter; full assembly	39.5369 N 107.7828 W	0	0	Candidatus Amesbacteria bacterium RIFCSPLOWO2_01_FULL_48_25	1064	na	3	10	3	164827	138652	36115	2016/10/18	7	1797259	1	none	Banfield Lab, University of California, Berkeley	1797259	d__Bacteria;p__Candidatus Amesbacteria;c__;o__;f__;g__;s__	d__Bacteria;x__Bacteria incertae sedis;x__Bacteria candidate phyla;x__Patescibacteria group;x__Microgenomates group;p__Candidatus Amesbacteria;s__Candidatus Amesbacteria bacterium RIFCSPLOWO2_01_FULL_48_25	244	938849	11	41	na	938605	0	MEXN00000000.1	1103	10	164827	1	none	none	none	none	none	none	1492	MEXN01000001.1	1490	2752	0	100	MEXG01000003.56633.58130	Bacteria;Patescibacteria;Microgenomatia;Candidatus Amesbacteria;Candidatus Amesbacteria bacterium RIFCSPHIGHO2_01_FULL_48_32	244	19	44	0
GB_GCA_025999155.1	0	94.42	0.26	General	71.39	0	104	k__Bacteria (UID203)	58	0	646929	87.6533	1	254909	34.538	738054	GB_GCA_025999155.1	t	d__Bacteria;p__Patescibacteria;c__Dojkabacteria;o__JAOAGR01;f__JAOAGR01;g__KatS3mg084;s__KatS3mg084 sp025999155	not type material	none	f	1	1	738054	738054	738054	1	3034	AP026679.1	738054	1	105	AP026679.1	1037	394	3.54e-107	74.446	CP011489.1113803.1116858	Bacteria;Actinobacteriota;Acidimicrobiia;IMCC26256;Actinobacteria bacterium IMCC26256	738054	738054	f	f	t	738054	738054	Complete Genome	ASM2599915v1	na	PRJDB11609	SAMD00319408	none	none	Japan:Shizuoka; Higashi-izu; Arayu	2022-10-07	GCA_025999155.1	derived from metagenome	full	KatS3mg084	sediments collected from the Katase hot spring field	none	1	0	Candidatus Dojkabacteria bacterium	none	na	3	1	1	738054	738054	738054	2022/10/07	0	2099670	1	KatS3mg084	RIKEN-BRC	2099670	d__Bacteria;p__;c__;o__;f__;g__;s__	d__Bacteria;x__Bacteria incertae sedis;x__Bacteria candidate phyla;x__Candidatus Dojkabacteria;s__Candidatus Dojkabacteria bacterium	0	738054	11	46	na	738054	0	na	658	1	738054	1	none	none	none	none	none	none	1553	AP026679.1	1388	1698	0	88.905	KM221317.1.1485	Bacteria;Patescibacteria;Dojkabacteria;uncultured bacterium	0	19	46	0
GB_GCA_001788095.1	15	95.14	0.25	General	77.43	0	104	k__Bacteria (UID203)	58	0	1010835	92.4567	48	411012	37.5955	1093306	GB_GCA_001788095.1	t	d__Bacteria;p__Patescibacteria;c__Microgenomatia;o__UBA1406;f__HO2-37-13b;g__2-12-FULL-37-7b;s__2-12-FULL-37-7b sp001788095	not type material	none	f	12	11	78735	78735	73456	1	3353	MFZX01000029.1	18784	1	95	MFZX01000003.1	3348	6183	0	100	MFZX01000029.60585.63934	Bacteria;Patescibacteria;Microgenomatia;Candidatus Roizmanbacteria;Candidatus Roizmanbacteria bacterium RIFCSPHIGHO2_12_FULL_37_23	22776	24295	f	f	t	27230	32004	Scaffold	ASM178809v1	na	PRJNA288027	SAMN04315563	48	27230	USA: Rifle; CO	2016-10-19	GCA_001788095.1	derived from metagenome	full	na	Rifle well FP-101 under high O2 conditions; 1.2 micron filter; full assembly	39.5369 N 107.7828 W	0	0	Candidatus Roizmanbacteria bacterium RIFCSPHIGHO2_12_FULL_37_23	1088	na	3	45	11	32004	19506	10069	2016/10/19	3	1802047	1	none	Banfield Lab, University of California, Berkeley	1802047	d__Bacteria;p__Candidatus Roizmanbacteria;c__;o__;f__;g__;s__	d__Bacteria;x__Bacteria incertae sedis;x__Bacteria candidate phyla;x__Patescibacteria group;x__Microgenomates group;p__Candidatus Roizmanbacteria;s__Candidatus Roizmanbacteria bacterium RIFCSPHIGHO2_12_FULL_37_23	44	1093306	11	43	na	1093262	0	MFZX00000000.1	1119	45	64280	1	none	none	none	none	none	none	1515	MFZX01000009.1	1510	2789	0	100	MGAW01000001.25834.27344	Bacteria;Patescibacteria;Microgenomatia;Candidatus Roizmanbacteria;Candidatus Roizmanbacteria bacterium RIFCSPLOWO2_02_FULL_37_19	44	20	45	0
GB_GCA_020725425.1	0	96.85	1.74	General	94.18	1.72	176	p__Firmicutes (UID239)	102	33.33	2196029	92.0833	72	1593945	66.8369	2384829	GB_GCA_020725425.1	t	d__Bacteria;p__Bacillota_G;c__UBA5301;o__DYFA01;f__DYFA01;g__DYFA01;s__DYFA01 sp020725425	not type material	none	f	11	11	177318	177318	none	0	none	none	none	0	none	none	none	none	none	none	none	none	33122	33122	f	f	t	86545	86545	Contig	ASM2072542v1	na	PRJNA767587	SAMN22209256	72	86545	Russia: Borehole near Beyelii Yar in Tomsk	2021-11-02	GCA_020725425.1	derived from metagenome	full	Tomsk_67_16	groundwater filtered on 0.22 m filters	58.4496 N 85.0279 E	0	none	Aneurinibacillus sp.	none	na	none	none	none	none	none	none	2021/11/02	0	1872570	none	Tomsk_67_16	University Duisburg-Essen	1872570	d__Bacteria;p__Bacillota;c__Bacilli;o__Bacillales;f__Paenibacillaceae;g__Aneurinibacillus;s__	d__Bacteria;x__Terrabacteria group;p__Bacillota;c__Bacilli;o__Bacillales;f__Paenibacillaceae;x__Aneurinibacillus group;g__Aneurinibacillus;x__unclassified Aneurinibacillus;s__Aneurinibacillus sp.	0	2384829	none	none	na	2384829	0	DYFA00000000.1	2460	72	none	0	none	none	none	none	none	none	none	none	none	none	none	none	none	none	0	16	39	1
GB_GCA_029553475.1	0	99.53	3.97	General	94.44	3.09	161	k__Bacteria (UID1452)	108	0	4586323	87.0433	194	3532738	67.0474	5269013	GB_GCA_029553475.1	t	d__Bacteria;p__Armatimonadota;c__CAIYQO01;o__CAIYQO01;f__CAIYQO01;g__JAKIYB01;s__JAKIYB01 sp029553475	not type material	none	f	19	19	329087	329087	none	0	none	none	none	0	none	none	none	none	none	none	none	none	27159	27159	f	f	t	84117	84117	Contig	ASM2955347v1	na	PRJNA770806	SAMN21174500	194	84117	Japan: Hokkaido	2023-04-03	GCA_029553475.1	derived from metagenome	full	JPAS_maxbin.148	mesophilic anaerobic digester	none	0	none	Armatimonadota bacterium	none	na	none	none	none	none	none	none	2023/04/03	0	2033014	none	JPAS_maxbin.148	University of Illinois Urbana-Champaign	2033014	d__Bacteria;p__Armatimonadota;c__;o__;f__;g__;s__	d__Bacteria;x__Terrabacteria group;p__Armatimonadota;x__unclassified Armatimonadota;s__Armatimonadota bacterium	0	5269013	none	none	na	5269013	0	JAKPKV000000000.1	4196	194	none	0	none	none	none	none	none	none	none	none	none	none	none	none	none	none	0	17	41	0
GB_GCA_016781135.1	9	98.83	1.74	General	100	1.28	171	k__Bacteria (UID1453)	117	0	2349118	87.8716	151	1904107	71.2759	2673353	GB_GCA_016781135.1	t	d__Bacteria;p__Actinomycetota;c__Acidimicrobiia;o__Acidimicrobiales;f__CADCSY01;g__LC5-5;s__LC5-5 sp016781135	not type material	none	f	26	23	113992	195777	43020	1	326	JADDQY010000013.1	43020	1	110	JADDQY010000013.1	324	505	1.56e-141	94.753	BBCH01000007.2269.5362	Bacteria;Actinobacteriota;Acidimicrobiia;Acidimicrobiales;Acidimicrobiales Incertae Sedis;Aciditerrimonas;Aciditerrimonas ferrireducens JCM 15389	17691	20100	f	f	t	36186	37129	Scaffold	ASM1678113v1	na	PRJNA665391	SAMN16295061	151	36186	Chile: Atacama Desert	2021-02-01	GCA_016781135.1	derived from metagenome	full	LC5_5	Lomas Bayas Desert Soil Beside Boulder	23.39321 S 69.60378 W	0	none	Actinomycetota bacterium	none	na	none	133	23	37129	22676	10003	2021/02/01	18	2900548	none	LC5_5	University of Duisburg-Essen	2900548	d__Bacteria;p__Actinomycetota;c__;o__;f__;g__;s__	d__Bacteria;x__Terrabacteria group;p__Actinomycetota;x__unclassified Actinomycetota;s__Actinomycetota bacterium	1883	2673353	none	none	na	2671470	0	JADDQY000000000.1	2772	133	none	0	none	none	none	none	none	none	none	none	none	none	none	none	none	none	1883	20	44	1
GB_GCA_012837825.1	0	98.42	0.61	General	95.91	0.91	163	k__Bacteria (UID1452)	110	0	1395234	89.3888	98	562262	36.0226	1560860	GB_GCA_012837825.1	t	d__Bacteria;p__Actinomycetota;c__Humimicrobiia;o__Humimicrobiales;f__Humimicrobiaceae;g__Humimicrobium;s__Humimicrobium sp012837825	not type material	none	f	21	21	78185	78185	32231	1	2976	DUQM01000029.1	32231	1	109	DUQM01000029.1	2550	1936	0	80.863	CP008855.2024626.2027568	Bacteria;Firmicutes;Bacilli;Bacillales;Bacillaceae;Bacillus;Bacillus sp. X1(2014)	15927	15927	f	f	t	27166	27166	Contig	ASM1283782v1	na	PRJNA602310	SAMN13893841	98	27166	none	2020-04-25	GCA_012837825.1	derived from metagenome	full	AS08sgBPME_404	anaerobic digestion of organic wastes under variable temperature conditions and feedstocks	none	0	1	Actinomycetota bacterium	none	na	4	none	none	none	none	none	2020/04/25	0	2900548	2	AS08sgBPME_404	Technical University of Denmark	2900548	d__Bacteria;p__Actinomycetota;c__;o__;f__;g__;s__	d__Bacteria;x__Terrabacteria group;p__Actinomycetota;x__unclassified Actinomycetota;s__Actinomycetota bacterium	0	1560860	11	40	na	1560860	0	DUQM00000000.1	1447	98	35130	2	none	none	none	none	none	none	904	DUQM01000091.1	879	1535	0	98.18	AB780894.1.1478	Bacteria;Actinobacteriota;WCHB1-81;uncultured actinobacterium	0	19	40	0
RS_GCF_003176895.1	0	100	0	Specific	100	1.88	274	c__Bacilli (UID256)	151	0	3677442	87.833	23	1545180	36.9072	4186855	RS_GCF_003176895.1	t	d__Bacteria;p__Bacillota;c__Bacilli;o__Bacillales_D;f__Amphibacillaceae;g__Gracilibacillus;s__Gracilibacillus dipsosauri	type strain of species	LPSN	f	4	4	944662	944662	none	0	none	none	none	0	none	none	none	none	none	none	none	none	182028	199374	f	f	t	299323	299323	Scaffold	ASM317689v1	na	PRJNA224116	SAMN09254279	23	299323	USA: Las Vegas	2018-05-30	GCA_003176895.1	none	full	na	nasal passages	none	0	1	Gracilibacillus dipsosauri	4006	representative genome	2	21	4	299323	224219	91792	2018/05/30	2	178340	1	DD1	Arizona State University	178340	d__Bacteria;p__Bacillota;c__Bacilli;o__Bacillales;f__Bacillaceae;g__Gracilibacillus;s__Gracilibacillus dipsosauri	d__Bacteria;x__Terrabacteria group;p__Bacillota;c__Bacilli;o__Bacillales;f__Bacillaceae;g__Gracilibacillus;s__Gracilibacillus dipsosauri	197	4186855	11	43	assembly from type material	4186658	0	QGTD00000000.1	4038	21	1220	1	1130	2087	0	100	1144726	k__Bacteria;p__Firmicutes;c__Bacilli;o__Bacillales;f__Bacillaceae;g__Gracilibacillus;s__dipsosauri	1155	NZ_QGTD01000010.1	1129	2085	0	100	AB101591.1.1514	Bacteria;Firmicutes;Bacilli;Bacillales;Bacillaceae;Gracilibacillus;Gracilibacillus dipsosauri	197	18	44	0
GB_GCA_026415775.1	0	97.15	0.99	General	65.15	0	151	k__Bacteria (UID1452)	101	0	537989	92.0094	33	193011	33.013	584711	GB_GCA_026415775.1	t	d__Bacteria;p__Patescibacteria;c__Paceibacteria;o__UBA6257;f__JAAZHW01;g__SKW32;s__SKW32 sp026415775	not type material	none	f	1	1	492117	492117	492117	4	3119	JAOAGL010000001.1	none	0	none	none	2118	957	0	75.826	MHJD01000004.13364.16442	Bacteria;Patescibacteria;Parcubacteria;Candidatus Colwellbacteria;Candidatus Colwellbacteria bacterium RIFCSPLOWO2_12_FULL_46_17	17716	21655	f	f	t	492117	492117	Scaffold	ASM2641577v1	na	PRJEB4990	SAMN30305170	33	492117	Malaysia: Sungkai; Perak	2022-11-27	GCA_026415775.1	derived from metagenome	full	SKW32	alkaline hot spring water	3.9966 N 101.3931 E	0	0	Patescibacteria group bacterium	none	na	6	27	1	492117	492117	28565	2022/11/27	6	2052139	0	SKW32	Universiti Teknologi Malaysia - Malaysia	2052139	d__Bacteria;p__;c__;o__;f__;g__;s__	d__Bacteria;x__Bacteria incertae sedis;x__Bacteria candidate phyla;x__Patescibacteria group;x__unclassified Patescibacteria group;s__Patescibacteria group bacterium	60	584711	11	50	na	584651	0	JAOAGL000000000.1	589	27	none	0	none	none	none	none	none	none	none	none	none	none	none	none	none	none	60	19	50	0
GB_GCA_002434805.1	0	99.34	0	General	62.01	0	161	k__Bacteria (UID1452)	108	0	511725	91.7932	19	202225	36.4269	557476	GB_GCA_002434805.1	t	d__Bacteria;p__Patescibacteria;c__Paceibacteria;o__Paceibacterales;f__UBA6532;g__UBA6532;s__UBA6532 sp002434805	not type material	none	f	4	3	94106	148151	148151	3	1454	DJKW01000001.1	148151	1	107	DJKW01000001.1	647	715	0	86.862	MHLY01000006.9372.12297	Bacteria;Patescibacteria;Parcubacteria;Candidatus Nealsonbacteria;Candidatus Nealsonbacteria bacterium RBG_13_42_11	29218	46456	f	f	t	60167	94610	Scaffold	ASM243480v1	na	PRJNA348753	SAMN06452187	19	60167	none	2017-10-04	GCA_002434805.1	derived from metagenome	full	UBA6532	saline water (ENVO:00002010); including plankton (ENVO:xxxxxxxx)	none	0	none	Patescibacteria group bacterium UBA6532	0	na	none	12	3	94610	43596	22040	2017/10/04	7	1948854	none	UBA6532	University of Queensland	1948854	d__Bacteria;p__;c__;o__;f__;g__;s__	d__Bacteria;x__Bacteria incertae sedis;x__Bacteria candidate phyla;x__Patescibacteria group;x__unclassified Patescibacteria group;s__Patescibacteria group bacterium UBA6532	2323	557476	none	none	na	555153	0	DJKW00000000.1	573	12	94610	1	none	none	none	none	none	none	1483	DJKW01000009.1	1459	2695	0	100	CEPX01022374.68242.69700	Bacteria;Patescibacteria;Parcubacteria;Paceibacterales;Paceibacteraceae;Candidatus Paceibacter;marine metagenome	2323	20	44	0
GB_GCA_028279865.1	0	95.78	0.16	General	81.94	0	161	k__Bacteria (UID1452)	108	0	1243041	83.9706	59	527737	35.65	1480329	GB_GCA_028279865.1	t	d__Bacteria;p__Patescibacteria;c__Gracilibacteria;o__JANQMV01;f__JANQMV01;g__JANQMV01;s__JANQMV01 sp028279865	not type material	none	f	14	14	79822	79822	40744	1	600	JANQMV010000032.1	16970	1	111	JANQMV010000001.1	608	520	1.07e-145	82.73	FLOH01000287.42024.45002	Bacteria;Patescibacteria;Gracilibacteria;Candidatus Peregrinibacteria;marine metagenome	25090	25090	f	f	t	37995	37995	Contig	ASM2827986v1	na	PRJNA857095	SAMN29486663	59	37995	Australia: Heron Island	2023-01-30	GCA_028279865.1	derived from metagenome	full	PL25b_bin.48	Coral skeleton	23.44 S 151.91 E	0	none	Candidatus Gracilibacteria bacterium	none	na	none	none	none	none	none	none	2023/01/30	0	2044595	none	PL25b_bin.48	The University of Melbourne	2044595	d__Bacteria;p__Candidatus Gracilibacteria;c__;o__;f__;g__;s__	d__Bacteria;x__Bacteria incertae sedis;x__Bacteria candidate phyla;x__Patescibacteria group;p__Candidatus Gracilibacteria;x__unclassified Candidatus Gracilibacteria;s__Candidatus Gracilibacteria bacterium	0	1480329	none	none	na	1480329	0	JANQMV000000000.1	1519	59	none	0	none	none	none	none	none	none	none	none	none	none	none	none	none	none	0	19	35	0
GB_GCA_002070055.1	0	100	1.53	General	71.78	0.99	151	k__Bacteria (UID1452)	101	0	1110860	90.8618	74	482289	39.4484	1222582	GB_GCA_002070055.1	t	d__Bacteria;p__Patescibacteria;c__UBA1384;o__XYA2-FULL-43-10;f__XYA2-FULL-43-10;g__MWCM01;s__MWCM01 sp002070055	not type material	none	f	8	8	100625	100625	54103	1	864	MWCM01000008.1	54103	1	112	MWCM01000008.1	791	468	5.73e-130	77.876	JHUX01000004.467595.470473	Bacteria;Proteobacteria;Gammaproteobacteria;Pseudomonadales;Moraxellaceae;Alkanindiges;Alkanindiges illinoisensis DSM 15370	16521	16521	f	f	t	54103	54103	Contig	ASM207005v1	na	PRJNA321808	SAMN05004142	74	54103	USA: Urbana; Illinois	2017-03-22	GCA_002070055.1	derived from metagenome	full	ADurb.Bin212	Full-scale anaerobic digester operated by the Champaign-Urbana Sanitary District treating a mixture of municipal and industrial waste activated sludge and municipal sewage	40.12 N 88.20 W	0	0	bacterium ADurb.Bin212	none	na	1	none	none	none	none	none	2017/03/22	0	1866924	0	ADurb.Bin212	University of Illinois	1866924	d__Bacteria;p__;c__;o__;f__;g__;s__	d__Bacteria;x__unclassified Bacteria;s__bacterium ADurb.Bin212	0	1222582	11	43	na	1222582	0	MWCM00000000.1	1254	74	5756	2	none	none	none	none	none	none	625	MWCM01000032.1	624	819	0	90.385	AJ306788.1.1447	Bacteria;Patescibacteria;Berkelbacteria;uncultured bacterium	0	19	43	0
GB_GCA_022565155.1	0	92.79	2.14	General	93.64	1.98	151	k__Bacteria (UID1452)	101	0	2468574	88.2028	187	1804147	64.4631	2798747	GB_GCA_022565155.1	t	d__Bacteria;p__Chloroflexota;c__Dehalococcoidia;o__DSTF01;f__RBG-16-68-14;g__JADFKB01;s__JADFKB01 sp022565155	not type material	none	f	35	35	93252	93252	17205	1	2998	JADFKB010000048.1	38935	1	110	JADFKB010000011.1	2181	2806	0	90.05	FLYL01038275.1.2170	Bacteria;Chloroflexi;OLB14;hot springs metagenome	14966	15128	f	f	t	21564	21564	Scaffold	ASM2256515v1	na	PRJNA635214	SAMN16244453	187	21564	Pacific Ocean: Mariana Trench	2022-03-14	GCA_022565155.1	derived from metagenome	full	B45T1L10	Mariana trench surficial sediment	11.328 N 142.202 E	0	0	Chloroflexota bacterium	none	na	4	185	35	21564	11577	7259	2022/03/14	2	2026724	2	B45T1L10	Institute of Deep Sea Science and Engineering, Chines Academy of Sciences	2026724	d__Bacteria;p__Chloroflexota;c__;o__;f__;g__;s__	d__Bacteria;x__Terrabacteria group;p__Chloroflexota;x__unclassified Chloroflexota;s__Chloroflexota bacterium	20	2798747	11	50	na	2798727	0	JADFKB000000000.1	2851	185	5083	2	none	none	none	none	none	none	453	JADFKB010000151.1	418	678	0	95.933	AB694515.1.1450	Bacteria;Chloroflexi;JG30-KF-CM66;uncultured bacterium	20	19	53	1
GB_GCA_007375595.1	0	100	0.25	General	77.17	0	143	k__Bacteria (UID2495)	89	0	681545	87.311	20	305461	39.1364	780595	GB_GCA_007375595.1	t	d__Bacteria;p__Patescibacteria;c__Paceibacteria;o__UBA9973;f__VMEP01;g__VMEP01;s__VMEP01 sp007375595	not type material	none	f	1	1	404944	680130	680130	2	1549	VMEP01000001.1-#2	680130	1	94	VMEP01000001.1	631	540	2.18e-151	82.726	MHUZ01000030.9188.12654	Bacteria;Patescibacteria;Parcubacteria;Candidatus Yonathbacteria;Candidatus Yonathbacteria bacterium RIFOXYD1_FULL_52_36	39025	43366	f	f	t	404944	680130	Scaffold	ASM737559v1	na	PRJNA387583	SAMN07255598	20	404944	USA: Licking County; Ohio	2019-07-24	GCA_007375595.1	derived from metagenome	full	LiPW_30	groundwater well	40.13 N 82.745 W	0	0	Parcubacteria group bacterium LiPW_30	none	na	0	18	1	680130	680130	10386	2019/07/24	2	2017204	0	LiPW_30	The Ohio State University	2017204	d__Bacteria;p__;c__;o__;f__;g__;s__	d__Bacteria;x__Bacteria incertae sedis;x__Bacteria candidate phyla;x__Patescibacteria group;x__Parcubacteria group;x__unclassified Parcubacteria group;s__Parcubacteria group bacterium LiPW_30	91	780595	11	0	na	780504	0	VMEP00000000.1	800	18	680130	1	none	none	none	none	none	none	1471	VMEP01000001.1	828	915	0	86.836	MHLM01000009.4346.5670	Bacteria;Patescibacteria;Parcubacteria;Candidatus Lloydbacteria;Candidatus Lloydbacteria bacterium RIFCSPHIGHO2_02_FULL_50_18	91	19	43	0
GB_GCA_022703645.1	17	99.28	0.48	General	86.14	0	143	k__Bacteria (UID2495)	89	0	816825	87.3069	25	340708	36.5276	935579	GB_GCA_022703645.1	t	d__Bacteria;p__Patescibacteria;c__JACPGU01;o__JACPGU01;f__JACPGU01;g__JAKLDG01;s__JAKLDG01 sp022703645	not type material	none	f	1	1	595177	867473	867473	2	3183	JAKLDG010000001.1	546	1	106	JAKLDG010000019.1	1209	845	0	79.901	LBWM01000003.138432.141713	Bacteria;Patescibacteria;Gracilibacteria;Candidatus Peregrinibacteria;Candidatus Peregrinibacteria bacterium GW2011_GWF2_39_17	37310	42526	f	f	t	595177	867473	Scaffold	ASM2270364v1	na	PRJNA797519	SAMN25008145	25	595177	USA: Rantoul	2022-03-28	GCA_022703645.1	derived from metagenome	full	RA.bin104	anaerobic digester sludge	44.31 N 88.12 W	0	none	Patescibacteria group bacterium	none	na	none	22	1	867473	867473	867473	2022/03/28	3	2052139	none	RA.bin104	University of Illinois at Urbana-Champaign	2052139	d__Bacteria;p__;c__;o__;f__;g__;s__	d__Bacteria;x__Bacteria incertae sedis;x__Bacteria candidate phyla;x__Patescibacteria group;x__unclassified Patescibacteria group;s__Patescibacteria group bacterium	2822	935579	none	none	na	932757	0	JAKLDG000000000.1	932	22	867473	1	none	none	none	none	none	none	1493	JAKLDG010000001.1	896	758	0	82.478	MHJT01000020.21914.23398	Bacteria;Patescibacteria;ABY1;Candidatus Jacksonbacteria;Candidatus Jacksonbacteria bacterium RIFCSPLOWO2_02_FULL_43_9	2822	19	42	0
RS_GCF_013149785.1	0	100	0	Specific	100	0	287	o__Actinomycetales (UID1572)	172	0	3666603	92.3826	7	2879793	72.5601	3968934	RS_GCF_013149785.1	t	d__Bacteria;p__Actinomycetota;c__Actinomycetes;o__Actinomycetales;f__Cellulomonadaceae;g__Isoptericola;s__Isoptericola halotolerans	type strain of species	LPSN	f	2	2	1641054	1641054	5342	1	3112	NZ_JABEZU010000006.1	5342	1	110	NZ_JABEZU010000006.1	3121	5031	0	95.899	CP014209.53701.56811	Bacteria;Actinobacteriota;Actinobacteria;Micrococcales;Promicromonosporaceae;Isoptericola;Isoptericola dokdonensis DS-3	566976	661489	t	f	f	940926	940926	Scaffold	ASM1314978v1	na	PRJNA224116	SAMN14505437	7	940926	none	2020-05-22	GCA_013149785.1	none	full	na	none	none	0	0	Isoptericola halotolerans	none	representative genome	6	6	2	940926	540091	479066	2020/05/22	1	300560	2	KCTC 19046	DOE Joint Genome Institute	300560	d__Bacteria;p__Actinomycetota;c__Actinomycetes;o__Micrococcales;f__Promicromonosporaceae;g__Isoptericola;s__Isoptericola halotolerans	d__Bacteria;x__Terrabacteria group;p__Actinomycetota;c__Actinomycetes;o__Micrococcales;f__Promicromonosporaceae;g__Isoptericola;s__Isoptericola halotolerans	97	3968934	11	50	assembly from type material	3968837	0	JABEZU000000000.1	3664	6	5342	1	none	none	none	none	none	none	1524	NZ_JABEZU010000006.1	1481	2736	0	100	AB489222.1.1481	Bacteria;Actinobacteriota;Actinobacteria;Micrococcales;Promicromonosporaceae;Isoptericola;Isoptericola halotolerans	97	19	50	0
GB_GCA_023435705.1	0	97.61	0.54	General	96.15	0.96	179	p__Firmicutes (UID240)	104	0	3066081	89.1592	16	1910592	55.5585	3438882	GB_GCA_023435705.1	t	d__Bacteria;p__Bacillota_A;c__Clostridia;o__Christensenellales;f__UMGS416;g__JAEYRA01;s__JAEYRA01 sp023435705	not type material	none	f	3	3	823979	823979	none	0	none	none	none	0	none	none	none	none	none	none	none	none	214930	214930	f	f	t	409936	409936	Contig	ASM2343570v1	na	PRJNA682348	SAMN17027484	16	409936	Brazil: Belem	2022-05-17	GCA_023435705.1	derived from metagenome	full	OH_CBB_53	feces	1.45583 S 48.50444 W	0	none	Bacillota bacterium	none	na	none	none	none	none	none	none	2022/05/17	0	1879010	none	OH_CBB_53	LNCC	1879010	d__Bacteria;p__Bacillota;c__;o__;f__;g__;s__	d__Bacteria;x__Terrabacteria group;p__Bacillota;s__Bacillota bacterium	0	3438882	none	none	na	3438882	0	JAEYRH000000000.1	3197	16	143757	1	none	none	none	none	none	none	530	JAEYRH010000014.1	506	797	0	95.059	JQ625004.1.1347	Bacteria;Firmicutes;Clostridia;Clostridia vadinBB60 group;uncultured bacterium	0	19	47	0
RS_GCF_016820555.1	9	100	0	Specific	99.34	2.7	275	c__Bacilli (UID259)	151	0	3016426	87.1846	55	1390885	40.2033	3459815	RS_GCF_016820555.1	t	d__Bacteria;p__Bacillota;c__Bacilli;o__Bacillales_B;f__Domibacillaceae;g__Bacillus_CE;s__Bacillus_CE sp016820555	not type material	none	f	4	4	622267	622267	475	3	475	NZ_JADHDW010000042.1	737	3	111	NZ_JADHDW010000039.1	476	789	0	96.639	LFZV01000001.3849908.3852845	Bacteria;Firmicutes;Bacilli;Bacillales;Bacillaceae;Bacillus;Bacillus sp. FJAT-27916	62902	65279	f	f	t	341517	341517	Scaffold	ASM1682055v1	na	PRJNA224116	SAMN16580016	55	341517	China: Szechuan	2021-02-07	GCA_016820555.1	none	full	na	pit mud of baijiu fermentation	none	0	2	Bacillus sp. REN10	none	na	9	53	4	341517	147947	48483	2021/02/07	2	2782541	3	REN10	Beijing Technology and Business University	2782541	d__Bacteria;p__Bacillota;c__Bacilli;o__Bacillales;f__Bacillaceae;g__Bacillus;s__	d__Bacteria;x__Terrabacteria group;p__Bacillota;c__Bacilli;o__Bacillales;f__Bacillaceae;g__Bacillus;x__unclassified Bacillus (in: firmicutes);s__Bacillus sp. REN10	181	3459815	11	61	na	3459634	0	JADHDW000000000.1	3501	53	316	1	none	none	none	none	none	none	310	NZ_JADHDW010000053.1	310	573	4.49e-162	100	CP022983.2820739.2822291	Bacteria;Firmicutes;Bacilli;Bacillales;Bacillaceae;Bacillus;Bacillus kochii	181	19	66	0
GB_GCA_900769615.1	0	100	0	Specific	98.13	0.55	423	f__Veillonellaceae (UID1032)	214	0	1984539	90.873	26	898242	41.131	2183859	GB_GCA_900769615.1	t	d__Bacteria;p__Bacillota_C;c__Negativicutes;o__Selenomonadales;f__Selenomonadaceae;g__Selenomonas_A;s__Selenomonas_A sp900769615	not type material	none	f	5	5	264732	264732	none	0	none	none	67973	5	111	CAAGHH010000020.1	none	none	none	none	none	none	83994	83994	f	f	t	177247	177247	Contig	SRS476269_74	na	PRJEB31003	SAMEA5279904	26	177247	none	2020-06-25	GCA_900769615.1	derived from metagenome	full	HGM14095	human stool	none	0	none	Selenomonadales bacterium	none	na	none	none	none	none	none	none	2020/06/25	0	2137878	none	HGM14095	DOE JGI	2137878	d__Bacteria;p__Bacillota;c__Negativicutes;o__Selenomonadales;f__;g__;s__	d__Bacteria;x__Terrabacteria group;p__Bacillota;c__Negativicutes;o__Selenomonadales;x__unclassified Selenomonadales;s__Selenomonadales bacterium	0	2183859	none	none	na	2183859	0	CAAGHH000000000.1	2077	26	none	0	none	none	none	none	none	none	none	none	none	none	none	none	none	none	0	18	57	0
RS_GCF_900107485.1	0	99.83	1.28	General	99.3	2.11	249	o__Clostridiales (UID1120)	142	0	2783962	88.0582	72	1031191	32.6236	3161504	RS_GCF_900107485.1	t	d__Bacteria;p__Bacillota_A;c__Clostridia;o__Tissierellales;f__Proteiniboraceae;g__Proteiniborus;s__Proteiniborus ethanoligenes	type strain of species	LPSN	t	14	14	204581	204581	1184	1	1119	NZ_FNQE01000069.1	47218	2	110	NZ_FNQE01000028.1	1122	1661	0	93.494	FMDO01000061.1804.4740	Bacteria;Firmicutes;Clostridia;Peptostreptococcales;Proteiniborus;Proteiniborus sp. DW1	43901	45818	f	f	t	78132	78132	Scaffold	IMG-taxon 2599185206 annotated assembly	na	PRJNA224116	SAMN05660462	72	78132	none	2016-10-22	GCA_900107485.1	none	full	na	none	none	0	1	Proteiniborus ethanoligenes	2918	representative genome	7	69	14	78132	62320	23988	2016/10/22	3	415015	4	DSM 21650	DOE - JOINT GENOME INSTITUTE	415015	d__Bacteria;p__Bacillota;c__Clostridia;o__Eubacteriales;f__;g__Proteiniborus;s__Proteiniborus ethanoligenes	d__Bacteria;x__Terrabacteria group;p__Bacillota;c__Clostridia;o__Eubacteriales;x__Eubacteriales incertae sedis;g__Proteiniborus;s__Proteiniborus ethanoligenes	625	3161504	11	22	assembly from type material	3160879	0	FNQE00000000.1	2996	69	1673	1	1522	2806	0	99.934	1133895	k__Bacteria;p__Firmicutes;c__Clostridia;o__Clostridiales;f__Clostridiaceae;g__Proteiniborus;s__ethanoligenes	1529	NZ_FNQE01000066.1	1523	2808	0	99.934	EF116488.1.1523	Bacteria;Firmicutes;Clostridia;Peptostreptococcales-Tissierellales;Proteiniboraceae;Proteiniborus;Proteiniborus ethanoligenes	625	13	23	2
GB_GCA_025062195.1	9	96.95	0.51	General	93.52	1.11	161	k__Bacteria (UID1452)	108	0	2892176	84.5758	183	1667181	48.7604	3419626	GB_GCA_025062195.1	t	d__Bacteria;p__Armatimonadota;c__HRBIN17;o__HRBIN17;f__DRYI01;g__DRYI01;s__DRYI01 sp025062195	not type material	none	f	23	22	151472	151472	none	0	none	none	32670	1	112	JANXAS010000037.1	none	none	none	none	none	none	18683	20115	f	f	t	46785	50247	Scaffold	ASM2506219v1	na	PRJNA761511	SAMN30304859	183	46785	Malaysia: Sungkai; Perak	2022-09-07	GCA_025062195.1	derived from metagenome	full	SKYB128	brown biofilm from alkaline hot spring	3.9956 N 101.3933 E	0	0	Armatimonadota bacterium	none	na	1	170	22	50247	23126	11158	2022/09/07	13	2033014	0	SKYB128	Universiti Teknologi Malaysia	2033014	d__Bacteria;p__Armatimonadota;c__;o__;f__;g__;s__	d__Bacteria;x__Terrabacteria group;p__Armatimonadota;x__unclassified Armatimonadota;s__Armatimonadota bacterium	486	3419626	11	47	na	3419140	0	JANXAS000000000.1	2720	170	none	0	none	none	none	none	none	none	none	none	none	none	none	none	none	none	486	19	47	1
GB_GCA_002070215.1	0	95.36	2.02	General	88.99	2.02	160	k__Bacteria (UID1452)	109	0	2862128	91.4188	170	1971171	62.9609	3130786	GB_GCA_002070215.1	t	d__Bacteria;p__Chloroflexota;c__Anaerolineae;o__UBA2200;f__UBA2200;g__UBA2200;s__UBA2200 sp002070215	not type material	none	f	18	18	166349	166349	23763	3	2051	MWCV01000043.1	16248	2	112	MWCV01000054.1	2051	3788	0	100	MWCV01000043.1.2051	Bacteria;Chloroflexi;Anaerolineae;Caldilineales;Caldilineaceae;RBG-13-54-9;Chloroflexi bacterium ADurb.Bin180	18416	18416	f	f	t	48673	48673	Contig	ASM207021v1	na	PRJNA321808	SAMN05004133	170	48673	USA: Urbana; Illinois	2017-03-22	GCA_002070215.1	derived from metagenome	full	ADurb.Bin180	Full-scale anaerobic digester operated by the Champaign-Urbana Sanitary District treating a mixture of municipal and industrial waste activated sludge and municipal sewage	40.12 N 88.20 W	0	0	Chloroflexi bacterium ADurb.Bin180	none	na	3	none	none	none	none	none	2017/03/22	0	1852857	1	ADurb.Bin180	University of Illinois	1852857	d__Bacteria;p__Chloroflexota;c__;o__;f__;g__;s__	d__Bacteria;x__Terrabacteria group;p__Chloroflexota;x__unclassified Chloroflexota;s__Chloroflexi bacterium ADurb.Bin180	0	3130786	11	52	na	3130786	0	MWCV00000000.1	2733	170	23763	1	none	none	none	none	none	none	1561	MWCV01000043.1	1561	2883	0	100	MWCV01000043.2646.4206	Bacteria;Chloroflexi;Anaerolineae;ADurb.Bin180;Chloroflexi bacterium ADurb.Bin180	0	19	50	1
GB_GCA_017442105.1	0	96.76	1.82	General	94.69	2.03	295	p__Firmicutes (UID1022)	158	75	1554920	90.7401	235	844958	49.309	1713597	GB_GCA_017442105.1	t	d__Bacteria;p__Bacillota_C;c__Negativicutes;o__RGIG982;f__RGIG982;g__RGIG982;s__RGIG982 sp017442105	not type material	none	f	50	50	45400	45400	6979	1	312	JAFSAX010000199.1	6979	1	111	JAFSAX010000199.1	313	422	1.54e-116	91.054	FLKF01000011.299420.302349	Bacteria;Firmicutes;Negativicutes;Veillonellales-Selenomonadales;Sporomusaceae;Anaerosinus;Clostridiales bacterium Marseille-P2411	7291	7291	f	f	t	9576	9576	Contig	ASM1744210v1	na	PRJNA657473	SAMN16343443	235	9576	none	2021-03-19	GCA_017442105.1	derived from metagenome	full	RGIG2976	ruminant gastrointestinal tract	none	0	1	Selenomonadales bacterium	none	na	2	none	none	none	none	none	2021/03/19	0	2137878	0	RGIG2976	Nanjing Agricultural University	2137878	d__Bacteria;p__Bacillota;c__Negativicutes;o__Selenomonadales;f__;g__;s__	d__Bacteria;x__Terrabacteria group;p__Bacillota;c__Negativicutes;o__Selenomonadales;x__unclassified Selenomonadales;s__Selenomonadales bacterium	0	1713597	11	36	na	1713597	0	JAFSAX000000000.1	1802	235	none	0	none	none	none	none	none	none	none	none	none	none	none	none	none	none	0	16	36	0
GB_GCA_022574775.1	0	100	1.6	General	65.11	0.92	160	k__Bacteria (UID1452)	109	0	604326	86.0128	12	259485	36.9332	702600	GB_GCA_022574775.1	t	d__Bacteria;p__Patescibacteria;c__Paceibacteria;o__Paceibacterales;f__RBG-13-36-15;g__JACZRI01;s__JACZRI01 sp022574775	not type material	none	f	3	3	176542	176542	30318	1	3532	JACZRI010000009.1	30318	1	88	JACZRI010000009.1	876	545	1.08e-152	78.539	LJNG01000004.52896.55526	Bacteria;Patescibacteria;Parcubacteria;Parcubacteria bacterium DG_74_3	58548	70260	f	f	t	113819	114307	Scaffold	ASM2257477v1	na	PRJNA635214	SAMN16244487	12	113819	Pacific Ocean: Mariana Trench	2022-03-15	GCA_022574775.1	derived from metagenome	full	B100T1L10	Mariana trench surficial sediment	11.328 N 142.202 E	0	0	Patescibacteria group bacterium	none	na	3	10	3	114307	52471	31846	2022/03/15	2	2052139	1	B100T1L10	Institute of Deep Sea Science and Engineering, Chines Academy of Sciences	2052139	d__Bacteria;p__;c__;o__;f__;g__;s__	d__Bacteria;x__Bacteria incertae sedis;x__Bacteria candidate phyla;x__Patescibacteria group;x__unclassified Patescibacteria group;s__Patescibacteria group bacterium	20	702600	11	47	na	702580	0	JACZRI000000000.1	719	10	30318	1	none	none	none	none	none	none	1502	JACZRI010000009.1	1388	1332	0	84.582	AB177137.1.1367	Bacteria;Patescibacteria;Parcubacteria;Candidatus Yanofskybacteria;uncultured bacterium	20	19	46	0
GB_GCA_016432625.1	0	95.36	0.11	General	71.29	0	151	k__Bacteria (UID1452)	101	0	699496	91.0032	1	390204	50.7715	768650	GB_GCA_016432625.1	t	d__Bacteria;p__Patescibacteria;c__UBA1384;o__2-12-FULL-50-11;f__2-12-FULL-50-11;g__GCA-016432625;s__GCA-016432625 sp016432625	not type material	none	f	1	1	768550	768650	768650	1	3330	CP066697.1	none	0	none	none	884	501	2.23e-139	77.715	MNZI01000032.1880.4922	Bacteria;Patescibacteria;ABY1;Parcubacteria group bacterium CG2_30_48_51	768550	768650	f	f	t	768550	768650	Chromosome	ASM1643262v1	na	PRJNA640378	SAMN15436244	1	768550	USA: California; Middletown	2020-12-29	GCA_016432625.1	derived from metagenome	full	NC_groundwater_1597_Pr3_B-0.1um_51_91	groundwater	38.70266 N 122.51889 W	1	0	Candidatus Berkelbacteria bacterium	none	na	3	1	1	768650	768650	768650	2020/12/29	1	2053521	1	NC_groundwater_1597_Pr3_B-0.1um_51_91	Innovative Genomics Institute	2053521	d__Bacteria;p__Candidatus Berkelbacteria;c__;o__;f__;g__;s__	d__Bacteria;x__Bacteria incertae sedis;x__Bacteria candidate phyla;p__Candidatus Berkelbacteria;s__Candidatus Berkelbacteria bacterium	100	768650	11	47	na	768550	0	na	802	1	768650	1	none	none	none	none	none	none	1452	CP066697.1	1420	1772	0	89.366	KC539793.1.1413	Bacteria;Patescibacteria;WWE3;bacterium enrichment culture clone EBa3	100	19	47	0
GB_GCA_025966365.1	0	97.43	3.36	General	94.06	2.97	151	k__Bacteria (UID1452)	101	33.33	3262245	90.916	253	2299334	64.0805	3588198	GB_GCA_025966365.1	t	d__Bacteria;p__Chloroflexota;c__UBA5177;o__UBA5177;f__UBA5177;g__JAICWV01;s__JAICWV01 sp025966365	not type material	none	f	52	52	70480	70480	none	0	none	none	none	0	none	none	none	none	none	none	none	none	14182	14182	f	f	t	21262	21262	Contig	ASM2596636v1	na	PRJNA744024	SAMN20133118	253	21262	China: Lishu	2022-11-02	GCA_025966365.1	derived from metagenome	full	LS_FP_2_bin.70	fetilized topsoil	43.31 N 124.33 E	0	none	Chloroflexota bacterium	none	na	none	none	none	none	none	none	2022/11/02	0	2026724	none	LS_FP_2_bin.70	CAU	2026724	d__Bacteria;p__Chloroflexota;c__;o__;f__;g__;s__	d__Bacteria;x__Terrabacteria group;p__Chloroflexota;x__unclassified Chloroflexota;s__Chloroflexota bacterium	0	3588198	none	none	na	3588198	0	JAICWV000000000.1	3655	253	none	0	none	none	none	none	none	none	none	none	none	none	none	none	none	none	0	19	45	1
GB_GCA_029781045.1	0	100	1.25	General	94.07	0.42	213	p__Firmicutes (UID241)	118	0	1793242	89.2279	57	1049465	52.2192	2009732	GB_GCA_029781045.1	t	d__Bacteria;p__Bacillota_H;c__UBA994;o__UBA5500;f__UBA5500;g__UBA5500;s__UBA5500 sp029781045	not type material	none	f	6	6	284363	284363	none	0	none	none	22148	4	110	JAKOXL010000013.1	none	none	none	none	none	none	35258	35258	f	f	t	121122	121122	Contig	ASM2978104v1	na	PRJNA759242	SAMN21174276	57	121122	Japan: Chubu	2023-04-17	GCA_029781045.1	derived from metagenome	full	JPNG_metabat.60	thermophilic anaerobic digester	none	0	none	Bacillota bacterium	none	na	none	none	none	none	none	none	2023/04/17	0	1879010	none	JPNG_metabat.60	University of Illinois Urbana-Champaign	1879010	d__Bacteria;p__Bacillota;c__;o__;f__;g__;s__	d__Bacteria;x__Terrabacteria group;p__Bacillota;s__Bacillota bacterium	0	2009732	none	none	na	2009732	0	JAKOXL000000000.1	2013	57	none	0	none	none	none	none	none	none	none	none	none	none	none	none	none	none	0	19	52	1
GB_GCA_026397235.1	9	99.74	0.98	General	66.51	0	160	k__Bacteria (UID1452)	109	0	796647	86.0906	43	373106	40.3492	925359	GB_GCA_026397235.1	t	d__Bacteria;p__Patescibacteria;c__UBA1384;o__XYA2-FULL-43-10;f__CAINNR01;g__CAINNR01;s__CAINNR01 sp026397235	not type material	none	f	10	6	62436	136928	65131	3	4045	JAPLVG010000020.1-#3	65131	1	112	JAPLVG010000020.1	622	339	2.25e-90	77.492	CP000697.2007753.2010488	Bacteria;Proteobacteria;Alphaproteobacteria;Acetobacterales;Acetobacteraceae;Acidiphilium;Acidiphilium cryptum JF-5	21504	33048	f	f	t	32626	63249	Scaffold	ASM2639723v1	na	PRJNA852163	SAMN30026523	43	32626	France: Besse-et-Saint-Anastaise; Lac Pavin	2022-11-24	GCA_026397235.1	derived from metagenome	full	LacPavin_0419_WC70L_MAG_40_9	lake water column	45.4990 N 2.8869 E	0	0	Candidatus Berkelbacteria bacterium	none	na	2	28	6	63249	32473	15650	2022/11/24	15	2053521	1	LacPavin_0419_WC70L_MAG_40_9	Jill Banfield's Lab at Berkeley	2053521	d__Bacteria;p__Candidatus Berkelbacteria;c__;o__;f__;g__;s__	d__Bacteria;x__Bacteria incertae sedis;x__Bacteria candidate phyla;p__Candidatus Berkelbacteria;s__Candidatus Berkelbacteria bacterium	657	925359	11	45	na	924702	0	JAPLVG000000000.1	1001	28	49417	1	none	none	none	none	none	none	1163	JAPLVG010000021.1	1160	1724	0	93.534	AB030611.1.1384	Bacteria;Patescibacteria;Berkelbacteria;uncultured epsilon proteobacterium 1025	657	17	45	0
GB_GCA_017882835.1	0	94.14	0.45	General	94.22	0.88	286	o__Actinomycetales (UID1590)	170	75	2815685	86.7079	482	2312144	71.2015	3247324	GB_GCA_017882835.1	t	d__Bacteria;p__Actinomycetota;c__Actinomycetes;o__Mycobacteriales;f__JADGOU01;g__JADGOU01;s__JADGOU01 sp017882835	not type material	none	f	120	120	35736	35736	13752	1	379	JADGOU010000044.1	13752	1	111	JADGOU010000044.1	378	597	2.95e-169	95.238	CP000820.1276850.1279958	Bacteria;Actinobacteriota;Actinobacteria;Frankiales;Frankiaceae;Frankia;Frankia sp. EAN1pec	6737	6737	f	f	t	8117	8117	Contig	ASM1788283v1	na	PRJNA588342	SAMN16072674	482	8117	Russia: Chersky	2021-04-08	GCA_017882835.1	derived from metagenome	full	Chersky.15_16	permafrost soil	68.6131 N 161.3414 E	0	none	Frankiaceae bacterium	none	na	none	none	none	none	none	none	2021/04/08	0	2654182	none	Chersky.15_16	KOREA POLAR RESEARCH INSTITUTE	2654182	d__Bacteria;p__Actinomycetota;c__Actinomycetes;o__Frankiales;f__Frankiaceae;g__;s__	d__Bacteria;x__Terrabacteria group;p__Actinomycetota;c__Actinomycetes;o__Frankiales;f__Frankiaceae;x__unclassified Frankiaceae;s__Frankiaceae bacterium	0	3247324	none	none	na	3247324	0	JADGOU000000000.1	3397	482	5177	1	none	none	none	none	none	none	361	JADGOU010000220.1	359	531	3.23e-149	93.593	KC554168.1.1514	Bacteria;Actinobacteriota;Actinobacteria;Frankiales;Frankiaceae;Jatrophihabitans;uncultured bacterium	0	17	39	1
RS_GCF_024753565.1	0	97.92	0.1	Specific	100	0.77	245	p__Firmicutes (UID242)	130	0	2526661	86.1871	11	1282805	43.7579	2931599	RS_GCF_024753565.1	t	d__Bacteria;p__Bacillota;c__Bacilli;o__Thermoactinomycetales;f__JANTPT01;g__Mechercharimyces;s__Mechercharimyces sp024753565	not type material	none	f	1	1	2151310	2151310	1497	2	1495	NZ_JANTPT010000010.1	2151310	5	112	NZ_JANTPT010000001.1	1498	1989	0	90.788	FNNQ01000032.48.2984	Bacteria;Firmicutes;Bacilli;Thermoactinomycetales;Thermoactinomycetaceae;Marininema;Marininema mesophilum	266509	266509	f	f	t	2151310	2151310	Contig	ASM2475356v1	na	PRJNA224116	SAMN30360213	11	2151310	South Korea	2022-08-28	GCA_024753565.1	none	full	na	sand	none	0	1	Mechercharimyces sp. CAU 1602	none	na	13	none	none	none	none	none	2022/08/28	0	2973933	4	CAU 1602	Chung-Ang University	2973933	d__Bacteria;p__Bacillota;c__Bacilli;o__Bacillales;f__Thermoactinomycetaceae;g__Mechercharimyces;s__	d__Bacteria;x__Terrabacteria group;p__Bacillota;c__Bacilli;o__Bacillales;f__Thermoactinomycetaceae;g__Mechercharimyces;x__unclassified Mechercharimyces;s__Mechercharimyces sp. CAU 1602	0	2931599	11	59	na	2931599	0	JANTPT000000000.1	2924	11	15827	2	none	none	none	none	none	none	528	NZ_JANTPT010000007.1	527	852	0	95.825	JN006758.1.1540	Bacteria;Firmicutes;Bacilli;Thermoactinomycetales;Thermoactinomycetaceae;Marininema;Marininema mesophilum	0	19	60	0
GB_GCA_003228195.2	0	90.29	1.85	General	97.19	1.98	151	k__Bacteria (UID1452)	101	0	1393361	91.4998	28	699000	45.9022	1522803	GB_GCA_003228195.2	t	d__Bacteria;p__Chloroflexota;c__Dehalococcoidia;o__QGNO01;f__QGNO01;g__QGNO01;s__QGNO01 sp003228195	not type material	none	f	7	7	226845	226845	none	0	none	none	226845	1	110	QGNO01000001.1	none	none	none	none	none	none	54385	54385	f	f	t	59322	59322	Contig	ASM322819v2	na	PRJNA471535	SAMN09211444	28	59322	Arctic Ocean: Beaufort Sea	2018-06-15	GCA_003228195.2	derived from metagenome	full	SAR202-VI-29A	marine waters	75.235 N 150.069 W	0	0	Chloroflexota bacterium	1435	na	2	none	none	none	none	none	2018/06/15	0	2026724	1	SAR202-VI-29A	Concordia University	2026724	d__Bacteria;p__Chloroflexota;c__;o__;f__;g__;s__	d__Bacteria;x__Terrabacteria group;p__Chloroflexota;x__unclassified Chloroflexota;s__Chloroflexota bacterium	0	1522803	11	45	na	1522803	0	QGNO00000000.1	1436	28	55537	1	none	none	none	none	none	none	1497	QGNO01000011.1	1462	2194	0	93.776	JQ612191.1.1462	Bacteria;Chloroflexi;Dehalococcoidia;SAR202 clade;uncultured bacterium	0	20	45	1
GB_GCA_015485695.1	0	99.46	1.28	General	69.8	0	151	k__Bacteria (UID1452)	101	0	863152	87.7521	47	421092	42.8102	983626	GB_GCA_015485695.1	t	d__Bacteria;p__Patescibacteria;c__ABY1;o__UBA2196;f__S139-112;g__S139-113;s__S139-113 sp015485695	not type material	none	f	10	10	91564	91564	10441	1	3824	WFTB01000013.1	none	0	none	none	1154	667	0	78.163	MHKQ01000016.13595.16688	Bacteria;Patescibacteria;ABY1;Candidatus Komeilibacteria;Candidatus Komeilibacteria bacterium RIFOXYC1_FULL_37_11	20928	20928	f	f	t	32688	32688	Contig	ASM1548569v1	na	PRJNA546572	SAMN12876474	47	32688	Pacific Ocean	2020-11-16	GCA_015485695.1	derived from metagenome	full	S139_113	deep-sea hydrothermal deposit	34.85791311 S 179.0519346 E	0	none	Patescibacteria group bacterium	none	na	none	none	none	none	none	none	2020/11/16	0	2052139	none	S139_113	Portland State University	2052139	d__Bacteria;p__;c__;o__;f__;g__;s__	d__Bacteria;x__Bacteria incertae sedis;x__Bacteria candidate phyla;x__Patescibacteria group;x__unclassified Patescibacteria group;s__Patescibacteria group bacterium	0	983626	none	none	na	983626	0	WFTB00000000.1	915	47	18106	1	none	none	none	none	none	none	1472	WFTB01000034.1	1433	1762	0	88.974	AM997320.1.1428	Bacteria;Patescibacteria;ABY1;Candidatus Kuenenbacteria;uncultured deep-sea bacterium	0	19	45	0
GB_GCA_937858275.1	0	97.78	0.39	General	78.74	0	104	k__Bacteria (UID203)	58	0	540144	90.0919	31	182159	30.3827	599548	GB_GCA_937858275.1	t	d__Bacteria;p__Patescibacteria;c__Paceibacteria;o__UBA9973;f__JAACPR01;g__JAKLEX01;s__JAKLEX01 sp937858275	not type material	none	f	4	4	143572	143572	30313	3	1456	CALLZK010000008.1	none	0	none	none	846	1077	0	89.835	JFJP01037513.1.2644	Bacteria;Patescibacteria;Parcubacteria;Candidatus Yonathbacteria;microbial mat metagenome	19340	19340	f	f	t	37108	37108	Contig	SRR2107179_bin.3_CONCOCT_v1.1_MAG	na	PRJEB51080	SAMEA14036558	31	37108	none	2023-01-09	GCA_937858275.1	derived from metagenome	full	SRR2107179_bin.3_CONCOCT_v1.1_MAG	wastewater metagenome	none	0	none	uncultured bacterium	none	na	none	none	none	none	none	none	2023/01/09	0	77133	none	SRR2107179_bin.3_CONCOCT_v1.1_MAG	European Bioinformatics Institute	77133	d__Bacteria;p__;c__;o__;f__;g__;s__	d__Bacteria;x__environmental samples;s__uncultured bacterium	0	599548	none	none	na	599548	0	CALLZK000000000.1	615	31	19961	1	none	none	none	none	none	none	299	CALLZK010000030.1	296	346	1.02e-93	87.838	FPLL01003617.12.1455	Bacteria;Patescibacteria;Parcubacteria;Candidatus Zambryskibacteria;metagenome	0	20	35	0
GB_GCA_030530825.1	0	99.5	0.01	Specific	63.74	0	171	k__Bacteria (UID1453)	117	0	618437	89.9816	4	284164	41.3514	687293	GB_GCA_030530825.1	t	d__Bacteria;p__Patescibacteria;c__Saccharimonadia;o__Saccharimonadales;f__Nanogingivalaceae;g__Nanogingivalis;s__Nanogingivalis sp030530825	not type material	none	f	1	1	578277	578277	578277	1	3135	JAUMUF010000001.1	none	0	none	none	1857	2189	0	88.314	MKSN01000001.622261.625471	Bacteria;Patescibacteria;Saccharimonadia;Saccharimonadales;Saccharimonadaceae;Candidatus Saccharibacteria;Candidatus Saccharibacteria bacterium 49-20	171798	229097	f	f	t	578277	578277	Scaffold	ASM3053082v1	na	PRJNA983076	SAMN36400008	4	578277	Germany: Zoo Saarbruecken	2023-07-24	GCA_030530825.1	derived from metagenome	full	S11M_Sa_001_sub	saliva	49.2307 N 7.0407 E	0	0	bacterium	none	na	3	3	1	578277	578277	94689	2023/07/24	1	1869227	1	S11M_Sa_001_sub	Center for Bioinformatics	1869227	d__Bacteria;p__;c__;o__;f__;g__;s__	d__Bacteria;x__unclassified Bacteria;s__bacterium	100	687293	11	39	na	687193	0	JAUMUF000000000.1	697	3	578277	1	none	none	none	none	none	none	1527	JAUMUF010000001.1	1501	2564	0	97.535	AF432141.1.1499	Bacteria;Patescibacteria;Saccharimonadia;Saccharimonadales;TM7 phylum sp. oral clone FR058	100	19	39	0
GB_GCA_001821295.1	0	100	0.3	General	82.89	0	104	k__Bacteria (UID203)	58	0	834935	82.7978	40	433722	43.0132	1008403	GB_GCA_001821295.1	t	d__Bacteria;p__Patescibacteria;c__Paceibacteria;o__UBA9973;f__H02-43-120;g__HO2-43-120;s__HO2-43-120 sp001821295	not type material	none	f	10	10	91340	91340	36919	2	5071	MHSK01000028.1-#2	none	0	none	none	554	667	0	88.628	LFCO01000003.56302.59215	Bacteria;Patescibacteria;Parcubacteria;GW2011_GWC2_40_10;Parcubacteria bacterium C7867-005	25208	26536	f	f	t	40905	40905	Scaffold	ASM182129v1	na	PRJNA288027	SAMN04315840	40	40905	USA: Rifle; CO	2016-10-21	GCA_001821295.1	derived from metagenome	full	na	Rifle well FP-101 under low O2 conditions; 1.2 micron filter; full assembly	39.5369 N 107.7828 W	0	0	Candidatus Taylorbacteria bacterium RIFCSPLOWO2_12_FULL_43_20	979	na	1	38	10	40905	25249	11798	2016/10/21	2	1802332	0	none	Banfield Lab, University of California, Berkeley	1802332	d__Bacteria;p__Candidatus Taylorbacteria;c__;o__;f__;g__;s__	d__Bacteria;x__Bacteria incertae sedis;x__Bacteria candidate phyla;x__Patescibacteria group;x__Parcubacteria group;p__Candidatus Taylorbacteria;s__Candidatus Taylorbacteria bacterium RIFCSPLOWO2_12_FULL_43_20	56	1008403	11	38	na	1008347	0	MHSK00000000.1	1032	38	12083	2	none	none	none	none	none	none	855	MHSK01000008.1	860	761	0	83.14	KX123439.1.1728	Bacteria;Patescibacteria;Parcubacteria;Candidatus Zambryskibacteria;Parcubacteria group bacterium GW2011_GWE2_42_14	56	18	39	0
GB_GCA_002352365.1	80	95.3	4.01	General	89.77	1.98	151	k__Bacteria (UID1452)	101	0	1571761	86.2159	276	893778	49.2363	1823052	GB_GCA_002352365.1	t	d__Bacteria;p__Chloroflexota;c__Dehalococcoidia;o__UBA2777;f__UBA2777;g__UBA2777;s__UBA2777 sp002352365	not type material	none	f	51	38	52201	52201	none	0	none	none	23124	1	112	DEIJ01000135.1	none	none	none	none	none	none	6577	10417	f	f	t	10525	14838	Scaffold	ASM235236v1	na	PRJNA348753	SAMN06451507	276	10525	USA: Coal Oil Point; Santa Barbara; California	2017-09-25	GCA_002352365.1	derived from metagenome	full	UBA2777	Oil polluted marine water	none	0	none	Dehalococcoidia bacterium UBA2777	0	na	none	175	38	14838	7955	4832	2017/09/25	101	1948487	none	UBA2777	University of Queensland	1948487	d__Bacteria;p__Chloroflexota;c__Dehalococcoidia;o__;f__;g__;s__	d__Bacteria;x__Terrabacteria group;p__Chloroflexota;c__Dehalococcoidia;x__unclassified Dehalococcoidia;s__Dehalococcoidia bacterium UBA2777	7690	1823052	none	none	na	1815362	0	DEIJ00000000.1	1972	175	none	0	none	none	none	none	none	none	none	none	none	none	none	none	none	none	7690	20	45	1
RS_GCF_004300825.1	0	97.49	0.23	General	99.15	0.85	171	k__Bacteria (UID1453)	117	0	3579962	89.9452	1	2890099	72.6126	3980161	RS_GCF_004300825.1	t	d__Bacteria;p__Actinomycetota;c__Nitriliruptoria;o__Nitriliruptorales;f__Nitriliruptoraceae;g__Egicoccus;s__Egicoccus halophilus	type strain of species	LPSN	t	1	1	3980161	3980161	3980161	2	3047	NZ_CP036250.1	3980161	2	108	NZ_CP036250.1	3066	4071	0	90.802	LATF01000007.664884.667942	Bacteria;Actinobacteriota;Actinobacteria;Nitriliruptorales;Nitriliruptoraceae;Nitriliruptor;Nitriliruptor alkaliphilus DSM 45188	3980161	3980161	t	f	f	3980161	3980161	Complete Genome	ASM430082v1	na	PRJNA224116	SAMN10641948	none	none	China: Xinjiang	2019-02-26	GCA_004300825.1	none	full	na	saline soil	none	1	0	Egicoccus halophilus	none	representative genome	6	1	1	3980161	3980161	3980161	2019/02/26	0	1670830	2	EGI 80432	Sun Yat-sen University	1670830	d__Bacteria;p__Actinomycetota;c__Nitriliruptoria;o__Egicoccales;f__Egicoccaceae;g__Egicoccus;s__Egicoccus halophilus	d__Bacteria;x__Terrabacteria group;p__Actinomycetota;c__Nitriliruptoria;o__Egicoccales;f__Egicoccaceae;g__Egicoccus;s__Egicoccus halophilus	0	3980161	11	46	assembly from type material	3980161	0	na	3622	1	3980161	2	none	none	none	none	none	none	1519	NZ_CP036250.1	1512	2793	0	100	KR605110.1.1512	Bacteria;Actinobacteriota;Actinobacteria;Nitriliruptorales;Nitriliruptoraceae;Egicoccus;Egicoccus halophilus	0	19	47	1
GB_GCA_030649025.1	0	100	3.02	General	68.25	2.78	161	k__Bacteria (UID1452)	108	0	1076163	87.7596	40	605942	49.4137	1226263	GB_GCA_030649025.1	t	d__Bacteria;p__Patescibacteria;c__Paceibacteria;o__JAUYLV01;f__JAUYLV01;g__JAUSGO01;s__JAUSGO01 sp030649025	not type material	none	f	9	9	87392	87392	12437	4	1592	JAUSGO010000017.1	82753	1	113	JAUSGO010000027.1	348	219	1.19e-54	78.448	MFEG01000046.2055.5395	Bacteria;Patescibacteria;Parcubacteria;Candidatus Liptonbacteria;Candidatus Doudnabacteria bacterium RIFCSPHIGHO2_01_52_17	30656	30656	f	f	t	53320	53320	Contig	ASM3064902v1	na	PRJNA700657	SAMN36304209	40	53320	Canada: Alberta	2023-08-05	GCA_030649025.1	derived from metagenome	full	E14_metabat.bin.126	groundwater	55.45 N 111.33 W	0	0	bacterium	none	na	6	none	none	none	none	none	2023/08/05	0	1869227	2	E14_metabat.bin.126	University of Calgary	1869227	d__Bacteria;p__;c__;o__;f__;g__;s__	d__Bacteria;x__unclassified Bacteria;s__bacterium	0	1226263	11	48	na	1226263	0	JAUSGO000000000.1	1205	40	53320	2	none	none	none	none	none	none	1280	JAUSGO010000033.1	1279	1083	0	82.174	KX123448.1.1621	Bacteria;Patescibacteria;Parcubacteria;Candidatus Azambacteria;Parcubacteria group bacterium GW2011_GWB1_40_14	0	18	50	0
GB_GCA_013336275.1	0	96.67	1.07	General	73.27	0	151	k__Bacteria (UID1452)	101	0	1098446	91.3618	10	607778	50.5512	1202303	GB_GCA_013336275.1	t	d__Bacteria;p__Patescibacteria;c__ABY1;o__BM507;f__GWE2-39-37;g__JAAXUA01;s__JAAXUA01 sp013336275	not type material	none	f	3	3	338501	338501	195363	2	2002	JAAXUA010000003.1	51853	1	96	JAAXUA010000007.1	1564	1341	0	82.609	LBUW01000007.87698.90805	Bacteria;Patescibacteria;ABY1;Candidatus Falkowbacteria;Candidatus Falkowbacteria bacterium GW2011_GWD2_38_42	120230	120230	f	f	t	195363	195363	Contig	ASM1333627v1	na	PRJNA615962	SAMN14482906	10	195363	USA: Wisconsin; near Picnic Point on the coast of Lake Mendota	2020-06-11	GCA_013336275.1	derived from metagenome	full	W4_Combined_metabat1_130	biofilm growing on a polymer composite week 8	none	0	0	Candidatus Falkowbacteria bacterium	none	na	5	none	none	none	none	none	2020/06/11	0	2053554	2	W4_Combined_metabat1_130	Univerisity of Wisconsin--Madison	2053554	d__Bacteria;p__Candidatus Falkowbacteria;c__;o__;f__;g__;s__	d__Bacteria;x__Bacteria incertae sedis;x__Bacteria candidate phyla;x__Patescibacteria group;x__Parcubacteria group;p__Candidatus Falkowbacteria;s__Candidatus Falkowbacteria bacterium	0	1202303	11	47	na	1202303	0	JAAXUA000000000.1	1145	10	33814	1	none	none	none	none	none	none	1497	JAAXUA010000009.1	1492	2174	0	92.962	KX123555.1.1493	Bacteria;Patescibacteria;ABY1;Candidatus Falkowbacteria;Candidatus Falkowbacteria bacterium GW2011_GWF2_39_8	0	19	47	0
GB_GCA_947313885.1	0	95.8	0.13	General	90.83	0	263	o__Clostridiales (UID1212)	149	0	1411505	91.0717	49	442645	28.5599	1549884	GB_GCA_947313885.1	t	d__Bacteria;p__Bacillota_A;c__Clostridia;o__Lachnospirales;f__CAMZNU01;g__CAMZNU01;s__CAMZNU01 sp947313885	not type material	none	f	8	8	128975	128975	none	0	none	none	128975	3	96	CAMZNU010000009.1	none	none	none	none	none	none	31630	31630	f	f	t	81333	81333	Contig	M_SnakePit_MAG_00001	na	PRJEB37577	SAMEA112126952	49	81333	none	2022-11-27	GCA_947313885.1	derived from metagenome	full	M_SnakePit_MAG_00001	Midgut Rimicaris exoculata metagenome	none	0	none	uncultured Clostridia bacterium	none	na	none	none	none	none	none	none	2022/11/27	0	244328	none	M_SnakePit_MAG_00001	The French Research Institute for Exploitation of the Sea	244328	d__Bacteria;p__Bacillota;c__Clostridia;o__;f__;g__;s__	d__Bacteria;x__Terrabacteria group;p__Bacillota;c__Clostridia;x__environmental samples;s__uncultured Clostridia bacterium	0	1549884	none	none	na	1549884	0	CAMZNU000000000.1	1452	49	none	0	none	none	none	none	none	none	none	none	none	none	none	none	none	none	0	18	35	1
GB_GCA_021811155.1	0	99.51	0.64	General	97.32	0.92	420	c__Clostridia (UID1085)	196	25	2803494	87.0312	152	1702601	52.8558	3221250	GB_GCA_021811155.1	t	d__Bacteria;p__Bacillota_B;c__Desulfitobacteriia;o__Desulfitobacteriales;f__JAJXUE01;g__JAJZPO01;s__JAJZPO01 sp021811155	not type material	none	f	36	35	96325	96325	none	0	none	none	32445	1	112	JAJZPO010000031.1	none	none	none	none	none	none	21192	21619	f	f	t	28802	30037	Scaffold	ASM2181115v1	na	PRJNA666025	SAMN20843748	152	28802	China: Shuikoushan Lead-Zinc Mine; Hunan Province	2022-02-01	GCA_021811155.1	derived from metagenome	full	SKS1.bin126	acid mine drainage sediment	26.533949 N 112.607502 E	0	none	Bacillota bacterium	none	na	none	149	35	30037	18419	12078	2022/02/01	3	1879010	none	SKS1.bin126	Sun Yat-sen University, Guangzhou	1879010	d__Bacteria;p__Bacillota;c__;o__;f__;g__;s__	d__Bacteria;x__Terrabacteria group;p__Bacillota;s__Bacillota bacterium	30	3221250	none	none	na	3221220	0	JAJZPO000000000.1	3080	149	none	0	none	none	none	none	none	none	none	none	none	none	none	none	none	none	30	18	37	1
GB_GCA_001775055.1	15	99.83	0.02	General	71.76	0	161	k__Bacteria (UID1452)	108	0	982953	91.1389	37	430520	39.9336	1078522	GB_GCA_001775055.1	t	d__Bacteria;p__Patescibacteria;c__Microgenomatia;o__Curtissbacterales;f__GWA2-41-24;g__GWA2-41-24;s__GWA2-41-24 sp001775055	not type material	none	f	6	4	170942	235230	132345	1	3486	MFBU01000005.1	none	0	none	none	977	1417	0	92.938	MFCA01000020.1.2613	Bacteria;Patescibacteria;Microgenomatia;Candidatus Curtissbacteria;Candidatus Curtissbacteria bacterium RIFOXYA1_FULL_41_14	29137	43140	f	f	t	70081	82289	Scaffold	ASM177505v1	na	PRJNA288027	SAMN04313791	37	70081	USA: Rifle; CO	2016-10-18	GCA_001775055.1	derived from metagenome	full	na	Rifle well FP-101 under low O2 conditions; 0.2 micron filter; 10% subassembly	39.5369 N 107.7828 W	0	0	Candidatus Curtissbacteria bacterium RIFCSPLOWO2_02_41_11	1112	na	3	25	4	82289	56486	14471	2016/10/18	12	1797731	1	none	Banfield Lab, University of California, Berkeley	1797731	d__Bacteria;p__Candidatus Curtissbacteria;c__;o__;f__;g__;s__	d__Bacteria;x__Bacteria incertae sedis;x__Bacteria candidate phyla;x__Patescibacteria group;x__Microgenomates group;p__Candidatus Curtissbacteria;s__Candidatus Curtissbacteria bacterium RIFCSPLOWO2_02_41_11	417	1078522	11	45	na	1078105	0	MFBU00000000.1	1133	25	66522	1	none	none	none	none	none	none	1484	MFBU01000020.1	1484	2686	0	100	MFBU01000020.53721.55207	Bacteria;Patescibacteria;Microgenomatia;Candidatus Curtissbacteria;Candidatus Curtissbacteria bacterium RIFCSPLOWO2_02_41_11	417	18	45	0
RS_GCF_004115085.1	0	100	0.14	General	94.62	0.81	481	f__Paenibacillaceae (UID971)	186	0	3236911	85.6037	74	1422850	37.6289	3781274	RS_GCF_004115085.1	t	d__Bacteria;p__Bacillota;c__Bacilli;o__Paenibacillales;f__SCSIO-06110;g__Longirhabdus;s__Longirhabdus pacifica	type strain of species	LPSN	t	8	8	324553	324553	9208	2	3780	NZ_QXJP01000039.1	9208	3	118	NZ_QXJP01000039.1	3781	6918	0	99.736	JSAC01000034.6711.10495	Eukaryota;Amorphea;Obazoa;Opisthokonta;Nucletmycea;Fungi;Dikarya;Ascomycota;Saccharomycotina;Saccharomycetes;Saccharomycetales;Saccharomycetaceae;Saccharomyces;Saccharomyces cerevisiae (baker's yeast)	51098	51098	t	f	f	170411	170411	Contig	ASM411508v1	na	PRJNA224116	SAMN09914404	74	170411	China: Guangzhou; Guangdong	2019-01-28	GCA_004115085.1	none	full	na	marine sediment	none	0	1	Longirhabdus pacifica	none	representative genome	6	none	none	none	none	none	2019/01/28	0	2305227	3	SCSIO 06110	South China Sea Institute of Oceanology, Chinese Academy of Sciences	2305227	d__Bacteria;p__Bacillota;c__Bacilli;o__Bacillales;f__Paenibacillaceae;g__Longirhabdus;s__Longirhabdus pacifica	d__Bacteria;x__Terrabacteria group;p__Bacillota;c__Bacilli;o__Bacillales;f__Paenibacillaceae;g__Longirhabdus;s__Longirhabdus pacifica	0	3781274	11	51	assembly from type material	3781274	0	QXJP00000000.1	3467	74	9208	2	none	none	none	none	none	none	1797	NZ_QXJP01000039.1	1797	3319	0	100	Z75578.1.1800	Eukaryota;Amorphea;Obazoa;Opisthokonta;Nucletmycea;Fungi;Dikarya;Ascomycota;Saccharomycotina;Saccharomycetes;Saccharomycetales;Saccharomycetaceae;Saccharomyces;Saccharomyces cerevisiae (baker's yeast)	0	19	53	0
GB_GCA_021325635.1	0	96.43	3.95	General	98.02	2.38	151	k__Bacteria (UID1452)	101	0	4189271	90.2713	63	3031758	65.3289	4640758	GB_GCA_021325635.1	t	d__Bacteria;p__Chloroflexota;c__JAJPGV01;o__JAJPGV01;f__JAJPGV01;g__JAJPGV01;s__JAJPGV01 sp021325635	not type material	none	f	10	10	427198	427198	none	0	none	none	none	0	none	none	none	none	none	none	none	none	73662	73662	f	f	t	161761	161761	Contig	ASM2132563v1	na	PRJNA526826	SAMN11116372	63	161761	USA: Pennsylvania; Centralia	2021-12-30	GCA_021325635.1	derived from metagenome	full	Centralia_MAG_115	soil	40.80 N 76.34 W	0	none	Chloroflexota bacterium	none	na	none	none	none	none	none	none	2021/12/30	0	2026724	none	Centralia_MAG_115	Michigan State University	2026724	d__Bacteria;p__Chloroflexota;c__;o__;f__;g__;s__	d__Bacteria;x__Terrabacteria group;p__Chloroflexota;x__unclassified Chloroflexota;s__Chloroflexota bacterium	0	4640758	none	none	na	4640758	0	JAJPGV000000000.1	4392	63	none	0	none	none	none	none	none	none	none	none	none	none	none	none	none	none	0	19	54	1
GB_GCA_021162545.1	0	99.76	0.65	General	96.2	1.49	151	k__Bacteria (UID1452)	101	50	1237010	89.0943	67	716030	51.5713	1388427	GB_GCA_021162545.1	t	d__Bacteria;p__Chloroflexota;c__Dehalococcoidia;o__GIF9;f__AB-539-J10;g__M55B177;s__M55B177 sp021162545	not type material	none	f	15	15	76887	76887	6660	2	1993	JAGGYM010000039.1	28912	1	112	JAGGYM010000055.1	1998	2436	0	88.789	JREQ01000640.2806.5783	Bacteria;Chloroflexi;Dehalococcoidia;GIF9;marine sediment metagenome	20722	20722	t	f	f	31221	31221	Contig	ASM2116254v1	na	PRJNA713414	SAMN18353674	67	31221	Pacific Ocean: Mexico; Pescadero Basin	2021-12-10	GCA_021162545.1	derived from metagenome	full	AUK178	marine hydrothermal sediment	23.957043 N 108.862273 W	0	0	Dehalococcoidia bacterium	none	na	5	none	none	none	none	none	2021/12/10	0	2026734	2	AUK178	California Institute of Technology	2026734	d__Bacteria;p__Chloroflexota;c__Dehalococcoidia;o__;f__;g__;s__	d__Bacteria;x__Terrabacteria group;p__Chloroflexota;c__Dehalococcoidia;x__unclassified Dehalococcoidia;s__Dehalococcoidia bacterium	0	1388427	11	48	na	1388427	0	JAGGYM000000000.1	1448	67	76887	2	none	none	none	none	none	none	1512	JAGGYM010000053.1	1502	1975	0	90.546	JARM01000001.37318.38811	Bacteria;Chloroflexi;Dehalococcoidia;GIF9;AB-539-J10;Dsc1;Dehalococcoidia bacterium Dsc1	0	19	48	0
GB_GCA_026395335.1	0	93.61	0.97	General	55.61	0.99	151	k__Bacteria (UID1452)	101	100	425879	93.0682	30	155225	33.9216	457599	GB_GCA_026395335.1	t	d__Bacteria;p__Patescibacteria;c__Microgenomatia;o__PFEM01;f__JAPLYW01;g__JAPLYW01;s__JAPLYW01 sp026395335	not type material	none	f	7	7	61822	61822	none	0	none	none	none	0	none	none	none	none	none	none	none	none	15253	15253	f	f	t	26235	26235	Contig	ASM2639533v1	na	PRJNA852163	SAMN30026617	30	26235	France: Besse-et-Saint-Anastaise; Lac Pavin	2022-11-24	GCA_026395335.1	derived from metagenome	full	LacPavin_0419_WC90_MAG_34_15	lake water column	45.4990 N 2.8869 E	0	0	Candidatus Shapirobacteria bacterium	none	na	0	none	none	none	none	none	2022/11/24	0	2053613	0	LacPavin_0419_WC90_MAG_34_15	Jill Banfield's Lab at Berkeley	2053613	d__Bacteria;p__Candidatus Shapirobacteria;c__;o__;f__;g__;s__	d__Bacteria;x__Bacteria incertae sedis;x__Bacteria candidate phyla;x__Patescibacteria group;x__Microgenomates group;p__Candidatus Shapirobacteria;s__Candidatus Shapirobacteria bacterium	0	457599	11	26	na	457599	0	JAPLYW000000000.1	509	30	none	0	none	none	none	none	none	none	none	none	none	none	none	none	none	none	0	15	26	0
GB_GCA_009392005.1	0	94.88	2.12	General	94.88	0	151	k__Bacteria (UID1452)	101	0	1437440	89.8121	13	717333	44.8194	1600497	GB_GCA_009392005.1	t	d__Bacteria;p__Chloroflexota;c__Dehalococcoidia;o__UBA6926;f__VFHL01;g__VFHL01;s__VFHL01 sp009392005	not type material	none	f	4	4	261275	261275	169618	1	878	VFHL01000005.1	233067	1	111	VFHL01000002.1	883	929	0	86.07	CP002084.128028.130979	Bacteria;Chloroflexi;Dehalococcoidia;Dehalococcoidales;Dehalococcoidaceae;Dehalogenimonas;Dehalogenimonas lykanthroporepellens BL-DC-9	123115	123115	f	f	t	186605	186605	Contig	ASM939200v1	na	PRJNA547867	SAMN11979934	13	186605	Pacific Ocean: South Pacific Ocean	2019-10-29	GCA_009392005.1	derived from metagenome	full	OSU_TB53	(MIX) marine epipelagic mixed layer	8.8999 S 142.5461 W	0	0	SAR202 cluster bacterium	none	na	3	none	none	none	none	none	2019/10/29	0	2030829	1	OSU_TB53	Oregon State University	2030829	d__Bacteria;p__Chloroflexota;c__;o__;f__;g__;s__	d__Bacteria;x__Terrabacteria group;p__Chloroflexota;x__Chloroflexota incertae sedis;x__SAR202 cluster;s__SAR202 cluster bacterium	0	1600497	11	45	na	1600497	0	VFHL00000000.1	1510	13	233067	1	none	none	none	none	none	none	519	VFHL01000002.1	510	545	1.7e-153	86.078	JF809728.1.1363	Bacteria;Chloroflexi;Dehalococcoidia;SAR202 clade;uncultured bacterium	0	19	46	1
RS_GCF_016820635.1	0	98.7	0.06	General	97.89	1.64	249	o__Clostridiales (UID1120)	142	0	2510748	86.7915	146	833709	28.8197	2892849	RS_GCF_016820635.1	t	d__Bacteria;p__Bacillota_A;c__Clostridia;o__Tissierellales;f__SIT17;g__Anaeromonas;s__Anaeromonas gelatinilytica	type strain of species	LPSN	t	24	24	151017	151017	2483	1	2483	NZ_WSFU01000080.1	none	0	none	none	2483	4529	0	99.597	CP007520.805893.808803	Bacteria;Firmicutes;Bacilli;Mycoplasmatales;Mycoplasmataceae;Mycoplasma;Mycoplasma yeatsii GM274B	19814	19814	f	f	t	32895	32895	Contig	ASM1682063v1	na	PRJNA224116	SAMN13495959	146	32895	China: Xijnjiang	2021-02-07	GCA_016820635.1	none	full	na	sediment	none	0	1	Anaeromonas gelatinilytica	none	representative genome	1	none	none	none	none	none	2021/02/07	0	2683194	0	D2Q-14	zhejiang university	2683194	d__Bacteria;p__Bacillota;c__Clostridia;o__Eubacteriales;f__Clostridiaceae;g__Anaeromonas;s__Anaeromonas gelatinilytica	d__Bacteria;x__Terrabacteria group;p__Bacillota;c__Clostridia;o__Eubacteriales;f__Clostridiaceae;g__Anaeromonas;s__Anaeromonas gelatinilytica	0	2892849	11	8	assembly from type material	2892849	0	WSFU00000000.1	2902	146	none	0	none	none	none	none	none	none	none	none	none	none	none	none	none	none	0	8	10	1
GB_GCA_002084955.1	0	99.85	0.18	General	76.85	0	104	k__Bacteria (UID203)	58	0	714401	86.487	40	366559	44.377	826021	GB_GCA_002084955.1	t	d__Bacteria;p__Patescibacteria;c__4484-211;o__4484-211;f__4484-211;g__4484-211;s__4484-211 sp002084955	not type material	none	f	8	8	85723	85723	none	0	none	none	none	0	none	none	none	none	none	none	none	none	20650	21180	f	f	t	29935	29935	Scaffold	ASM208495v1	na	PRJNA362212	SAMN06560473	40	29935	USA: Guaymas Basin; Gulf of California	2017-04-10	GCA_002084955.1	derived from metagenome	full	4484_211	deep-sea hydrothermal vent sediments	27.0388 N 111.246 W	0	0	candidate division CPR3 bacterium 4484_211	767	na	0	39	8	29935	18935	8092	2017/04/10	1	1968527	0	4484_211	The University of Texas at Austin	1968527	d__Bacteria;p__candidate division CPR3;c__;o__;f__;g__;s__	d__Bacteria;x__Bacteria incertae sedis;x__Bacteria candidate phyla;p__candidate division CPR3;s__candidate division CPR3 bacterium 4484_211	10	826021	11	41	na	826011	0	MZGJ00000000.1	789	39	7451	1	none	none	none	none	none	none	848	MZGJ01000027.1	565	497	8.04e-139	82.832	FJ902078.1.1223	Bacteria;Patescibacteria;WWE3;uncultured Microgenomates group bacterium	10	18	41	0
GB_GCA_030947185.1	0	90.13	1.05	General	88.27	1.49	309	o__Actinomycetales (UID1663)	185	25	2363522	92.1477	227	1844468	71.9111	2564927	GB_GCA_030947185.1	t	d__Bacteria;p__Actinomycetota;c__Actinomycetes;o__Mycobacteriales;f__JALYXH01;g__JALYXH01;s__JALYXH01 sp030947185	not type material	none	f	54	54	59785	59785	17848	1	383	JALYXH010000172.1	17848	1	111	JALYXH010000172.1	382	604	1.78e-171	95.288	AJWA01000097.116339.119445	Bacteria;Actinobacteriota;Actinobacteria;Frankiales;Frankiaceae;Frankia;Frankia sp. QA3	11299	11299	f	f	t	14933	14933	Contig	ASM3094718v1	na	PRJNA832417	SAMN28015605	227	14933	Denmark: South Greenland; Kap Hegh	2023-08-29	GCA_030947185.1	derived from metagenome	full	KAP bin8	soil	70.7339 N 21.5993 W	0	0	Actinomycetota bacterium	none	na	2	none	none	none	none	none	2023/08/29	0	2900548	0	KAP bin8	Monash University	2900548	d__Bacteria;p__Actinomycetota;c__;o__;f__;g__;s__	d__Bacteria;x__Terrabacteria group;p__Actinomycetota;x__unclassified Actinomycetota;s__Actinomycetota bacterium	0	2564927	11	41	na	2564927	0	JALYXH000000000.1	2699	227	none	0	none	none	none	none	none	none	none	none	none	none	none	none	none	none	0	18	40	1
GB_GCA_001873215.1	0	99.64	0.28	General	65.35	0	151	k__Bacteria (UID1452)	101	0	912081	90.8317	11	362641	36.1148	1004144	GB_GCA_001873215.1	t	d__Bacteria;p__Patescibacteria;c__Microgenomatia;o__Levybacterales;f__GWA1-39-11;g__CG2-30-37-29;s__CG2-30-37-29 sp001873215	not type material	none	f	3	3	179217	179217	41157	2	4070	MNYS01000007.1	41157	1	86	MNYS01000007.1	1259	1005	0	81.652	LBXH01000068.4677.7219	Bacteria;Patescibacteria;Microgenomatia;Candidatus Levybacteria;Microgenomates group bacterium GW2011_GWC1_39_7	91284	100414	f	f	t	170674	172440	Scaffold	ASM187321v1	na	PRJNA297582	SAMN04328268	11	170674	USA: Crystal Geyser near Green River; Utah	2016-11-09	GCA_001873215.1	derived from metagenome	full	CG2_30_37_29	groundwater filtered through a 3.0 um filter	38.56 N 110.8 W	0	0	Candidatus Levybacteria bacterium CG2_30_37_29	1028	na	2	10	3	172440	132735	42450	2016/11/09	1	1805237	1	CG2_30_37_29	Banfield Lab, University of California, Berkeley	1805237	d__Bacteria;p__Candidatus Levybacteria;c__;o__;f__;g__;s__	d__Bacteria;x__Bacteria incertae sedis;x__Bacteria candidate phyla;x__Patescibacteria group;x__Microgenomates group;p__Candidatus Levybacteria;s__Candidatus Levybacteria bacterium CG2_30_37_29	11	1004144	11	43	na	1004133	0	MNYS00000000.1	1052	10	172440	1	none	none	none	none	none	none	1764	MNYS01000006.1	1762	3254	0	100	MNYS01000006.126767.128533	Bacteria;Patescibacteria;Microgenomatia;Candidatus Levybacteria;Candidatus Levybacteria bacterium CG2_30_37_29	11	20	43	0
GB_GCA_023485405.1	0	94.85	0.24	General	67	0	151	k__Bacteria (UID1452)	101	0	756237	90.8378	37	306525	36.8192	832514	GB_GCA_023485405.1	t	d__Bacteria;p__Patescibacteria;c__UBA1384;o__UBA12157;f__JAENIV01;g__JAMCZU01;s__JAMCZU01 sp023485405	not type material	none	f	9	9	77176	77176	22717	1	3498	JAMCZU010000037.1	22717	1	105	JAMCZU010000037.1	664	455	1.85e-125	79.819	MFRC01000048.6661.9844	Bacteria;Patescibacteria;ABY1;Candidatus Magasanikbacteria;Candidatus Magasanikbacteria bacterium RIFOXYD2_FULL_36_9	22500	22500	f	f	t	32121	32121	Contig	ASM2348540v1	na	PRJNA666095	SAMN27868514	37	32121	China: Guangdong	2022-05-18	GCA_023485405.1	derived from metagenome	full	FK_Sedi_B_Bin.291	Fankou acid mine drainage sediment Core B	25.049023 N 113.664012 E	0	0	Patescibacteria group bacterium	none	na	3	none	none	none	none	none	2022/05/18	0	2052139	1	FK_Sedi_B_Bin.291	Sun Yat-Sen University	2052139	d__Bacteria;p__;c__;o__;f__;g__;s__	d__Bacteria;x__Bacteria incertae sedis;x__Bacteria candidate phyla;x__Patescibacteria group;x__unclassified Patescibacteria group;s__Patescibacteria group bacterium	0	832514	11	41	na	832514	0	JAMCZU000000000.1	894	37	4386	1	none	none	none	none	none	none	1136	JAMCZU010000009.1	1146	1639	0	92.757	HM598153.1.1414	Bacteria;Patescibacteria;Berkelbacteria;uncultured bacterium	0	18	40	0
GB_GCA_903933085.1	0	96	4.23	General	80.46	0	104	k__Bacteria (UID203)	58	0	684019	81.662	109	300417	35.8655	837622	GB_GCA_903933085.1	t	d__Bacteria;p__Patescibacteria;c__Paceibacteria;o__UBA9973;f__CAIZIN01;g__CAIZIN01;s__CAIZIN01 sp903933085	not type material	none	f	23	23	29519	29519	7148	1	1170	CAIZIN010000020.1	none	0	none	none	745	773	0	85.772	LFCO01000003.56302.59215	Bacteria;Patescibacteria;Parcubacteria;GW2011_GWC2_40_10;Parcubacteria bacterium C7867-005	7684	7684	f	f	t	12953	12953	Contig	freshwater MAG --- Loc090907-8-6m_bin-301	na	PRJEB38681	SAMEA6943628	109	12953	none	2020-07-16	GCA_903933085.1	derived from metagenome	full	Loc090907-8-6m_bin-301	lake water	none	0	none	uncultured bacterium	none	na	none	none	none	none	none	none	2020/07/16	0	77133	none	Loc090907-8-6m_bin-301	BILS	77133	d__Bacteria;p__;c__;o__;f__;g__;s__	d__Bacteria;x__environmental samples;s__uncultured bacterium	0	837622	none	none	na	837622	0	CAIZIN000000000.1	933	109	13699	1	none	none	none	none	none	none	1455	CAIZIN010000009.1	1026	1129	0	86.842	JX875889.1.1423	Bacteria;Patescibacteria;Parcubacteria;Candidatus Zambryskibacteria;uncultured bacterium	0	19	36	0
RS_GCF_001440545.1	0	100	1.59	General	99.19	0.81	223	c__Clostridia (UID1118)	124	0	2188428	90.4549	53	803049	33.1926	2419359	RS_GCF_001440545.1	t	d__Bacteria;p__Bacillota_A;c__Clostridia;o__Clostridiales;f__Caloramatoraceae;g__Caloramator;s__Caloramator mitchellensis	type strain of species	LPSN	f	5	5	336271	336271	2984	1	2871	NZ_LKHP01000037.1	none	0	none	none	2871	5302	0	100	LKHP01000037.49.2919	Bacteria;Firmicutes;Clostridia;Clostridiales;Caloramatoraceae;Caloramator;Caloramator mitchellensis	45648	45648	f	f	t	147543	147543	Contig	ASM144054v1	na	PRJNA224116	SAMN03733418	53	147543	Australia: Mitchelton; Queensland	2015-11-06	GCA_001440545.1	none	full	na	Bore well of a Great Artesian Basin of Australian Subsurface naturally heated aquifer	27 S 152 E	0	2	Caloramator mitchellensis	2383	representative genome	4	none	none	none	none	none	2015/11/06	0	908809	2	VF08	Microbial Gene Research and Resources Facility	908809	d__Bacteria;p__Bacillota;c__Clostridia;o__Eubacteriales;f__Clostridiaceae;g__Caloramator;s__Caloramator mitchellensis	d__Bacteria;x__Terrabacteria group;p__Bacillota;c__Clostridia;o__Eubacteriales;f__Clostridiaceae;g__Caloramator;s__Caloramator mitchellensis	0	2419359	11	56	assembly from type material	2419359	0	LKHP00000000.1	2437	53	1367	1	1295	2370	0	99.691	934369	k__Bacteria;p__Firmicutes;c__Clostridia;o__Clostridiales;f__Clostridiaceae;g__Caloramator;s__	1307	NZ_LKHP01000039.1	1294	2368	0	99.691	GU723692.1.1605	Bacteria;Firmicutes;Clostridia;Clostridiales;Caloramatoraceae;Caloramator;Caloramator mitchellensis	0	19	57	1
GB_GCA_022791255.1	0	96.76	0.35	General	86.02	1.36	420	c__Clostridia (UID1085)	196	0	1379455	88.3941	24	676088	43.3231	1560573	GB_GCA_022791255.1	t	d__Bacteria;p__Bacillota_B;c__Dehalobacteriia;o__UBA4068;f__JAAVYR01;g__JAAVYR01;s__JAAVYR01 sp022791255	not type material	none	f	5	5	250588	250588	none	0	none	none	65106	2	111	JAAVYR010000002.1	none	none	none	none	none	none	65023	65023	f	f	t	129396	129396	Contig	ASM2279125v1	na	PRJNA603829	SAMN14273985	24	129396	USA: Knoxville; TN	2022-04-01	GCA_022791255.1	derived from metagenome	full	ABMPRH_3_0	feces extracted directly from colon	35.9396 N 83.9430 W	0	1	Peptococcaceae bacterium	none	na	2	none	none	none	none	none	2022/04/01	0	2052179	0	ABMPRH_3_0	Oak Ridge National Laboratory	2052179	d__Bacteria;p__Bacillota;c__Clostridia;o__Eubacteriales;f__Peptococcaceae;g__;s__	d__Bacteria;x__Terrabacteria group;p__Bacillota;c__Clostridia;o__Eubacteriales;f__Peptococcaceae;x__unclassified Peptococcaceae;s__Peptococcaceae bacterium	0	1560573	11	44	na	1560573	0	JAAVYR000000000.1	1521	24	none	0	none	none	none	none	none	none	none	none	none	none	none	none	none	none	0	19	44	0
GB_GCA_025060615.1	0	97.78	2.9	General	98.18	1.09	163	k__Bacteria (UID1452)	110	0	3509668	90.9516	83	2296832	59.5295	3858829	GB_GCA_025060615.1	t	d__Bacteria;p__Chloroflexota;c__Anaerolineae;o__DUEN01;f__DUEN01;g__JANXBS01;s__JANXBS01 sp025060615	not type material	none	f	11	9	304155	361703	none	0	none	none	none	0	none	none	none	none	none	none	none	none	46485	52860	f	f	t	117887	158005	Scaffold	ASM2506061v1	na	PRJNA761511	SAMN30304885	83	117887	Malaysia: Sungkai; Perak	2022-09-07	GCA_025060615.1	derived from metagenome	full	SKYB40	brown biofilm from alkaline hot spring	3.9956 N 101.3933 E	0	1	Anaerolineae bacterium	none	na	3	73	9	158005	101376	62713	2022/09/07	10	2052143	1	SKYB40	Universiti Teknologi Malaysia	2052143	d__Bacteria;p__Chloroflexota;c__Anaerolineae;o__;f__;g__;s__	d__Bacteria;x__Terrabacteria group;p__Chloroflexota;c__Anaerolineae;x__unclassified Anaerolineae;s__Anaerolineae bacterium	518	3858829	11	48	na	3858311	0	JANXBS000000000.1	3330	73	none	0	none	none	none	none	none	none	none	none	none	none	none	none	none	none	518	19	47	1
RS_GCF_030373545.1	0	99.96	0.06	Specific	100	0	211	p__Actinobacteria (UID2112)	124	0	1893458	86.1949	25	1412215	64.2875	2196718	RS_GCF_030373545.1	t	d__Bacteria;p__Actinomycetota;c__Coriobacteriia;o__Coriobacteriales;f__Coriobacteriaceae;g__Collinsella;s__Collinsella tanakaei_C	not type material	none	f	4	4	373856	373856	5055	1	2966	NZ_JAUDCO010000021.1	5055	1	106	NZ_JAUDCO010000021.1	2980	4503	0	94.094	FCOU01000006.58778.61749	Bacteria;Actinobacteriota;Coriobacteriia;Coriobacteriales;Coriobacteriaceae;Collinsella;Collinsella sp. GD7	87868	87868	t	f	f	271788	271788	Contig	ASM3037354v1	na	PRJNA224116	SAMN34359454	25	271788	none	2023-06-28	GCA_030373545.1	none	full	na	caecum	none	0	0	Collinsella tanakaei	none	na	5	none	none	none	none	none	2023/06/28	0	626935	3	ET30	Veterinary Research Institute	626935	d__Bacteria;p__Actinomycetota;c__Coriobacteriia;o__Coriobacteriales;f__Coriobacteriaceae;g__Collinsella;s__Collinsella tanakaei	d__Bacteria;x__Terrabacteria group;p__Actinomycetota;c__Coriobacteriia;o__Coriobacteriales;f__Coriobacteriaceae;g__Collinsella;s__Collinsella tanakaei	0	2196718	11	51	na	2196718	0	JAUDCO000000000.1	1812	25	5055	1	none	none	none	none	none	none	1503	NZ_JAUDCO010000021.1	1493	2431	0	96.182	FCOU01000006.56902.58389	Bacteria;Actinobacteriota;Coriobacteriia;Coriobacteriales;Coriobacteriaceae;Collinsella;Collinsella sp. GD7	0	19	52	0
GB_GCA_001820055.1	9	93.67	0.36	General	57	0.92	160	k__Bacteria (UID1452)	109	0	547633	87.8937	28	236430	37.9513	623063	GB_GCA_001820055.1	t	d__Bacteria;p__Patescibacteria;c__Paceibacteria;o__Spechtbacterales;f__2-12-FULL-38-22;g__2-12-FULL-38-22;s__2-12-FULL-38-22 sp001820055	not type material	none	f	7	7	84630	84630	39246	1	3540	MHOK01000024.1	39246	1	103	MHOK01000024.1	3266	5980	0	99.602	MHOC01000002.70.3914	Bacteria;Patescibacteria;Parcubacteria;Candidatus Spechtbacteria;Candidatus Spechtbacteria bacterium RIFCSPHIGHO2_01_FULL_38_11	22249	25960	f	f	t	36006	36006	Scaffold	ASM182005v1	na	PRJNA288027	SAMN04315782	28	36006	USA: Rifle; CO	2016-10-21	GCA_001820055.1	derived from metagenome	full	na	Rifle well FP-101 under low O2 conditions; 1.2 micron filter; full assembly	39.5369 N 107.7828 W	0	0	Candidatus Spechtbacteria bacterium RIFCSPLOWO2_12_FULL_38_22	630	na	3	24	7	36006	22903	13806	2016/10/21	4	1802165	1	none	Banfield Lab, University of California, Berkeley	1802165	d__Bacteria;p__Candidatus Spechtbacteria;c__;o__;f__;g__;s__	d__Bacteria;x__Bacteria incertae sedis;x__Bacteria candidate phyla;x__Patescibacteria group;x__Parcubacteria group;p__Candidatus Spechtbacteria;s__Candidatus Spechtbacteria bacterium RIFCSPLOWO2_12_FULL_38_22	72	623063	11	41	na	622991	0	MHOK00000000.1	643	24	39246	1	none	none	none	none	none	none	1363	MHOK01000024.1	1361	2508	0	99.927	MHOF01000013.34951.36884	Bacteria;Patescibacteria;Parcubacteria;Candidatus Spechtbacteria;Candidatus Spechtbacteria bacterium RIFCSPHIGHO2_12_FULL_38_30	72	18	41	0
RS_GCF_900167305.1	0	100	0.16	General	99.65	2.1	250	o__Clostridiales (UID1120)	143	0	1888407	87.2916	28	656348	30.3747	2163332	RS_GCF_900167305.1	t	d__Bacteria;p__Bacillota_A;c__Clostridia;o__Eubacteriales;f__Garciellaceae;g__Garciella;s__Garciella nitratireducens	type strain of species	LPSN	t	5	5	428663	428663	1441	1	1405	NZ_FUWV01000025.1	66087	6	112	NZ_FUWV01000014.1	1336	1256	0	84.207	CP011914.3248917.3251839	Bacteria;Firmicutes;Clostridia;Eubacteriales;Eubacteriaceae;Eubacterium;Eubacterium limosum	77172	83205	f	f	t	143239	143239	Scaffold	IMG-taxon 2568526006 annotated assembly	na	PRJNA224116	SAMN02745973	28	143239	none	2017-03-04	GCA_900167305.1	none	full	na	none	none	0	2	Garciella nitratireducens DSM 15102	2101	representative genome	16	26	5	143239	72937	62336	2017/03/04	2	218205	6	DSM 15102	DOE - JOINT GENOME INSTITUTE	1121911	d__Bacteria;p__Bacillota;c__Clostridia;o__Eubacteriales;f__Eubacteriaceae;g__Garciella;s__Garciella nitratireducens	d__Bacteria;x__Terrabacteria group;p__Bacillota;c__Clostridia;o__Eubacteriales;f__Eubacteriaceae;g__Garciella;s__Garciella nitratireducens;x__Garciella nitratireducens DSM 15102	2495	2163332	11	63	assembly from type material	2160837	0	FUWV00000000.1	2115	26	1997	6	1471	2712	0	99.932	646591	k__Bacteria;p__Firmicutes;c__Clostridia;o__Clostridiales;f__Eubacteriaceae;g__Garciella;s__	1524	NZ_FUWV01000026.1	1471	2712	0	99.932	AY176772.1.1471	Bacteria;Firmicutes;Clostridia;Eubacteriales;Garciellaceae;Garciella;Garciella nitratireducens	2495	19	63	1
GB_GCA_021325455.1	0	96.02	0.38	General	99.15	1.28	171	k__Bacteria (UID1453)	117	0	2728756	92.6314	28	2122474	72.0503	2945822	GB_GCA_021325455.1	t	d__Bacteria;p__Actinomycetota;c__Acidimicrobiia;o__Acidimicrobiales;f__JAJPHD01;g__JAJPHD01;s__JAJPHD01 sp021325455	not type material	none	f	6	6	471371	471371	109539	1	355	JAJPHD010000003.1	109539	1	111	JAJPHD010000003.1	356	573	4.63e-162	95.787	BBCH01000007.2269.5362	Bacteria;Actinobacteriota;Acidimicrobiia;Acidimicrobiales;Acidimicrobiales Incertae Sedis;Aciditerrimonas;Aciditerrimonas ferrireducens JCM 15389	105207	105207	f	f	t	167945	167945	Contig	ASM2132545v1	na	PRJNA526826	SAMN11116380	28	167945	USA: Pennsylvania; Centralia	2021-12-30	GCA_021325455.1	derived from metagenome	full	Centralia_MAG_135	soil	40.80 N 76.34 W	0	none	Actinomycetota bacterium	none	na	none	none	none	none	none	none	2021/12/30	0	2900548	none	Centralia_MAG_135	Michigan State University	2900548	d__Bacteria;p__Actinomycetota;c__;o__;f__;g__;s__	d__Bacteria;x__Terrabacteria group;p__Actinomycetota;x__unclassified Actinomycetota;s__Actinomycetota bacterium	0	2945822	none	none	na	2945822	0	JAJPHD000000000.1	2733	28	42131	1	none	none	none	none	none	none	572	JAJPHD010000019.1	567	832	0	93.474	JQ738736.1.1531	Bacteria;Actinobacteriota;Acidimicrobiia;uncultured;uncultured bacterium	0	19	46	1
GB_GCA_017882785.1	0	99	1.56	General	99.02	1.07	311	o__Actinomycetales (UID1696)	187	0	2853257	88.7365	230	2256356	70.1728	3215427	GB_GCA_017882785.1	t	d__Bacteria;p__Actinomycetota;c__Actinomycetes;o__Mycobacteriales;f__JADGOV01;g__JADGOV01;s__JADGOV01 sp017882785	not type material	none	f	41	41	74534	74534	none	0	none	none	none	0	none	none	none	none	none	none	none	none	13980	13980	f	f	t	24353	24353	Contig	ASM1788278v1	na	PRJNA588342	SAMN16072675	230	24353	Russia: Chersky	2021-04-08	GCA_017882785.1	derived from metagenome	full	Chersky.23_6	permafrost soil	68.6131 N 161.3414 E	0	none	Frankiaceae bacterium	none	na	none	none	none	none	none	none	2021/04/08	0	2654182	none	Chersky.23_6	KOREA POLAR RESEARCH INSTITUTE	2654182	d__Bacteria;p__Actinomycetota;c__Actinomycetes;o__Frankiales;f__Frankiaceae;g__;s__	d__Bacteria;x__Terrabacteria group;p__Actinomycetota;c__Actinomycetes;o__Frankiales;f__Frankiaceae;x__unclassified Frankiaceae;s__Frankiaceae bacterium	0	3215427	none	none	na	3215427	0	JADGOV000000000.1	3237	230	56819	1	none	none	none	none	none	none	365	JADGOV010000006.1	360	553	6.98e-156	94.444	FJ592819.1.1374	Bacteria;Actinobacteriota;Actinobacteria;Frankiales;uncultured;uncultured bacterium	0	18	41	1
GB_GCA_007376185.1	0	97.12	0.83	General	66.14	0.66	151	k__Bacteria (UID1452)	101	0	694869	90.3423	11	339911	44.193	769151	GB_GCA_007376185.1	t	d__Bacteria;p__Patescibacteria;c__Paceibacteria;o__Paceibacterales;f__2-12-FULL-40-12;g__VMFS01;s__VMFS01 sp007376185	not type material	none	f	3	3	163076	163076	98154	2	3110	VMFS01000002.1	98154	1	96	VMFS01000002.1	564	505	1.61e-140	83.333	MHTQ01000021.20987.24164	Bacteria;Patescibacteria;Parcubacteria;Candidatus Wildermuthbacteria;Candidatus Wildermuthbacteria bacterium RIFCSPHIGHO2_01_FULL_47_27	69922	69922	f	f	t	98154	98154	Contig	ASM737618v1	na	PRJNA387583	SAMN07255569	11	98154	USA: Greene County; Ohio	2019-07-24	GCA_007376185.1	derived from metagenome	full	Gr01-1014_30	groundwater well (0.1 _m fraction)	39.57 N 84.017 W	0	0	Parcubacteria group bacterium Gr01-1014_30	none	na	0	none	none	none	none	none	2019/07/24	0	2017182	0	Gr01-1014_30	The Ohio State University	2017182	d__Bacteria;p__;c__;o__;f__;g__;s__	d__Bacteria;x__Bacteria incertae sedis;x__Bacteria candidate phyla;x__Patescibacteria group;x__Parcubacteria group;x__unclassified Parcubacteria group;s__Parcubacteria group bacterium Gr01-1014_30	0	769151	11	0	na	769151	0	VMFS00000000.1	855	11	50692	1	none	none	none	none	none	none	1631	VMFS01000008.1	1228	1375	0	87.134	EU385941.1.1405	Bacteria;Patescibacteria;Parcubacteria;Paceibacterales;Paceibacteraceae;Candidatus Paceibacter;uncultured bacterium	0	17	38	0
RS_GCF_002198655.1	130	100	1.78	General	99.46	0.45	310	o__Actinomycetales (UID1663)	185	0	6510173	90.4645	253	5341885	74.2359	7196381	RS_GCF_002198655.1	t	d__Bacteria;p__Actinomycetota;c__Actinomycetes;o__Actinomycetales;f__Kineosporiaceae;g__R-H-3;s__R-H-3 sp002198655	not type material	none	f	48	46	335770	335770	118424	1	3103	NZ_MWLN01000202.1	118424	1	110	NZ_MWLN01000202.1	3124	4403	0	92.35	AXCY01000171.202.3348	Bacteria;Actinobacteriota;Actinobacteria;Micrococcales;Cellulomonadaceae;Cellulomonas;Cellulomonas carbonis T26	28442	29737	t	f	f	45192	46297	Scaffold	ASM219865v1	na	PRJNA224116	SAMN06335523	253	45192	Germany: Floodplain area Unteres Odertal watercourse Strom	2017-06-19	GCA_002198655.1	none	full	na	floodplain area	none	0	0	Kineosporia sp. A_224	6562	na	3	242	46	46297	26558	14325	2017/06/19	11	1962180	1	A 224	Eisenbakterien Odertal	1962180	d__Bacteria;p__Actinomycetota;c__Actinomycetes;o__Kineosporiales;f__Kineosporiaceae;g__Kineosporia;s__	d__Bacteria;x__Terrabacteria group;p__Actinomycetota;c__Actinomycetes;o__Kineosporiales;f__Kineosporiaceae;g__Kineosporia;x__unclassified Kineosporia;s__Kineosporia sp. A_224	429	7196381	11	49	na	7195952	0	MWLN00000000.1	6640	242	118424	1	1401	2582	0	99.929	780282	k__Bacteria;p__Actinobacteria;c__Actinobacteria;o__Actinomycetales;f__Kineosporiaceae;g__Kineosporia;s__aurantiaca	1513	NZ_MWLN01000202.1	1401	2582	0	99.929	FM886841.1.1401	Bacteria;Actinobacteriota;Actinobacteria;Kineosporiales;Kineosporiaceae;Kineosporia;Kineosporia aurantiaca	429	19	47	0
GB_GCA_947459205.1	0	99.45	0.68	General	93.28	0.98	481	f__Paenibacillaceae (UID971)	186	20	2337567	92.7943	73	1195406	47.454	2519086	GB_GCA_947459205.1	t	d__Bacteria;p__Bacillota;c__Bacilli;o__Paenibacillales;f__CANHCR01;g__CANHCR01;s__CANHCR01 sp947459205	not type material	none	f	16	16	213939	213939	none	0	none	none	41025	3	102	CANHCR010000021.1	none	none	none	none	none	none	34508	34508	f	f	t	51141	51141	Contig	RE-18aug17-241	na	PRJEB35770	SAMEA112173698	73	51141	none	2022-12-02	GCA_947459205.1	derived from metagenome	full	RE-18aug17-241	lake water	none	0	none	Bacillales bacterium	none	na	none	none	none	none	none	none	2022/12/02	0	1904864	none	RE-18aug17-241	BIOLOGY CENTRE ASCR, V.V.I., INSTITUTE OF HYDROBIO	1904864	d__Bacteria;p__Bacillota;c__Bacilli;o__Bacillales;f__;g__;s__	d__Bacteria;x__Terrabacteria group;p__Bacillota;c__Bacilli;o__Bacillales;x__unclassified Bacillales;s__Bacillales bacterium	0	2519086	none	none	na	2519086	0	CANHCR000000000.1	2294	73	none	0	none	none	none	none	none	none	none	none	none	none	none	none	none	none	0	19	45	0
GB_GCA_012519005.1	0	97.64	1.01	General	91.08	0.88	420	c__Clostridia (UID1085)	196	25	1593839	88.1845	221	810667	44.8529	1807391	GB_GCA_012519005.1	t	d__Bacteria;p__Bacillota_B;c__Moorellia;o__DTU086;f__DTU086;g__JAAYRB01;s__JAAYRB01 sp012519005	not type material	none	f	42	42	57062	57062	none	0	none	none	2254	2	112	JAAYRB010000016.1	none	none	none	none	none	none	8178	8178	f	f	t	11568	11568	Contig	ASM1251900v1	na	PRJNA602310	SAMN13894176	221	11568	none	2020-04-18	GCA_012519005.1	derived from metagenome	full	AS23ysBPME_144	anaerobic digestion of organic wastes under variable temperature conditions and feedstocks	none	0	1	Clostridia bacterium	none	na	2	none	none	none	none	none	2020/04/18	0	2044939	0	AS23ysBPME_144	Technical University of Denmark	2044939	d__Bacteria;p__Bacillota;c__Clostridia;o__;f__;g__;s__	d__Bacteria;x__Terrabacteria group;p__Bacillota;c__Clostridia;x__unclassified Clostridia;s__Clostridia bacterium	0	1807391	11	38	na	1807391	0	JAAYRB000000000.1	1921	221	none	0	none	none	none	none	none	none	none	none	none	none	none	none	none	none	0	17	40	0
GB_GCA_002367275.1	37	90.37	0.08	General	85.31	0	151	k__Bacteria (UID1452)	101	0	1046603	90.048	124	571232	49.2421	1162272	GB_GCA_002367275.1	t	d__Bacteria;p__Chloroflexota;c__Dehalococcoidia;o__UBA3088;f__UBA3088;g__UBA3088;s__UBA3088 sp002367275	not type material	none	f	21	16	60606	85995	9811	2	503	DFBE01000050.1	5994	1	112	DFBE01000063.1	277	182	4.75e-44	79.061	AP012051.543084.546109	Bacteria;Caldisericota;Caldisericia;Caldisericales;Caldisericaceae;Caldisericum;Caldisericum exile AZM16c01	9355	14003	f	f	t	14980	19742	Scaffold	ASM236727v1	na	PRJNA348753	SAMN06453908	124	14980	USA: Coal Oil Point; Santa Barbara; California	2017-09-26	GCA_002367275.1	derived from metagenome	full	UBA3088	Oil polluted marine water	none	0	none	Dehalococcoidia bacterium UBA3088	0	na	none	83	16	19742	11176	5851	2017/09/26	41	1948495	none	UBA3088	University of Queensland	1948495	d__Bacteria;p__Chloroflexota;c__Dehalococcoidia;o__;f__;g__;s__	d__Bacteria;x__Terrabacteria group;p__Chloroflexota;c__Dehalococcoidia;x__unclassified Dehalococcoidia;s__Dehalococcoidia bacterium UBA3088	2187	1162272	none	none	na	1160085	0	DFBE00000000.1	1307	83	39964	2	none	none	none	none	none	none	312	DFBE01000015.1	315	309	1.41e-82	84.762	GU389465.1.1273	Bacteria;Chloroflexi;Anaerolineae;uncultured;uncultured bacterium	2187	17	38	0
GB_GCA_030647205.1	0	98.63	0.17	General	74.54	0.93	161	k__Bacteria (UID1452)	108	0	906983	89.0822	8	420293	41.2804	1018142	GB_GCA_030647205.1	t	d__Bacteria;p__Patescibacteria;c__CPR2;o__UBA1875;f__JAJYID01;g__JAKANV01;s__JAKANV01 sp030647205	not type material	none	f	2	2	428588	428588	428588	1	3224	JAUSJO010000002.1	428588	1	111	JAUSJO010000002.1	596	584	2.08e-164	84.564	CP031555.2985206.2987956	Bacteria;Proteobacteria;Alphaproteobacteria;Rhodospirillales;Thalassospiraceae;Thalassospira;Thalassospira indica	127267	127267	f	f	t	279812	279812	Contig	ASM3064720v1	na	PRJNA700657	SAMN36304287	8	279812	Canada: Alberta	2023-08-05	GCA_030647205.1	derived from metagenome	full	E14_metabat.bin.303	groundwater	55.45 N 111.33 W	0	0	bacterium	none	na	3	none	none	none	none	none	2023/08/05	0	1869227	1	E14_metabat.bin.303	University of Calgary	1869227	d__Bacteria;p__;c__;o__;f__;g__;s__	d__Bacteria;x__unclassified Bacteria;s__bacterium	0	1018142	11	42	na	1018142	0	JAUSJO000000000.1	1113	8	428588	1	none	none	none	none	none	none	1453	JAUSJO010000002.1	1428	1362	0	84.174	KF287752.1.1421	Bacteria;Patescibacteria;CPR2;uncultured Clostridium sp.	0	19	42	0
GB_GCA_012842745.1	0	99.2	0.54	Specific	88.45	4.05	682	g__Bacillus (UID856)	227	0	3054728	87.1786	71	1292286	36.8804	3503987	GB_GCA_012842745.1	t	d__Bacteria;p__Bacillota;c__Bacilli;o__Bacillales_C;f__Bacillaceae_J;g__Schinkia;s__Schinkia sp012842745	not type material	none	f	6	6	563661	563661	none	0	none	none	45331	5	112	DUSF01000005.1	none	none	none	none	none	none	49351	49351	f	f	t	148644	148644	Contig	ASM1284274v1	na	PRJNA602310	SAMN13894355	71	148644	none	2020-04-25	GCA_012842745.1	derived from metagenome	full	AS04akNAM_105	anaerobic digestion of organic wastes under variable temperature conditions and feedstocks	none	0	2	Bacillus sp. (in: firmicutes)	none	na	8	none	none	none	none	none	2020/04/25	0	1409	3	AS04akNAM_105	Technical University of Denmark	1409	d__Bacteria;p__Bacillota;c__Bacilli;o__Bacillales;f__Bacillaceae;g__Bacillus;s__	d__Bacteria;x__Terrabacteria group;p__Bacillota;c__Bacilli;o__Bacillales;f__Bacillaceae;g__Bacillus;x__unclassified Bacillus (in: firmicutes);s__Bacillus sp. (in: firmicutes)	0	3503987	11	62	na	3503987	0	DUSF00000000.1	3639	71	none	0	none	none	none	none	none	none	none	none	none	none	none	none	none	none	0	19	62	1
RS_GCF_001272835.1	2	99.44	0.12	Specific	99.25	0	228	c__Mollicutes (UID2395)	133	0	742947	90.913	1	326727	39.981	817207	RS_GCF_001272835.1	t	d__Bacteria;p__Bacillota_I;c__Bacilli_A;o__Mycoplasmatales;f__Mycoplasmoidaceae;g__Mycoplasmoides;s__Mycoplasmoides pneumoniae	type strain of species	LPSN	t	1	1	817207	817207	817207	1	2898	NZ_CP010546.1	817207	1	89	NZ_CP010546.1	2898	5352	0	100	CP010549.119998.122905	Bacteria;Firmicutes;Bacilli;Mycoplasmatales;Mycoplasmataceae;Mycoplasma;Mycoplasma pneumoniae M2592	817207	817207	t	f	f	817207	817207	Complete Genome	ASM127283v1	na	PRJNA224116	SAMN03284384	none	none	USA:MA	2015-08-21	GCA_001272835.1	none	full	na	sputum	none	1	0	Mycoplasmoides pneumoniae FH	749	na	3	1	1	817207	817207	817207	2015/08/21	0	2104	1	FH	University of Alabama at Birmingham	722438	d__Bacteria;p__Mycoplasmatota;c__;o__Mycoplasmoidales;f__Metamycoplasmataceae;g__Mycoplasmoides;s__Mycoplasmoides pneumoniae	d__Bacteria;x__Terrabacteria group;p__Mycoplasmatota;o__Mycoplasmoidales;f__Metamycoplasmataceae;g__Mycoplasmoides;s__Mycoplasmoides pneumoniae;x__Mycoplasmoides pneumoniae FH	0	817207	4	36	assembly from type material	817207	0	na	759	1	817207	1	none	none	none	none	none	none	1513	NZ_CP010546.1	1513	2795	0	100	CP010551.118260.119795	Bacteria;Firmicutes;Bacilli;Mycoplasmatales;Mycoplasmataceae;Mycoplasma;Mycoplasma pneumoniae PO1	0	19	35	0
GB_GCA_030689665.1	0	96.5	0.4	General	65.52	0	104	k__Bacteria (UID203)	58	0	407695	89.5287	33	159093	34.9364	455379	GB_GCA_030689665.1	t	d__Bacteria;p__Patescibacteria;c__Paceibacteria;o__Paceibacterales;f__JAUYFS01;g__JAUYFS01;s__JAUYFS01 sp030689665	not type material	none	f	7	7	52590	52590	11839	1	354	JAUYFS010000015.1	11839	1	101	JAUYFS010000015.1	344	320	6.64e-86	83.721	MHTQ01000021.20987.24164	Bacteria;Patescibacteria;Parcubacteria;Candidatus Wildermuthbacteria;Candidatus Wildermuthbacteria bacterium RIFCSPHIGHO2_01_FULL_47_27	13799	13799	f	f	t	21829	21829	Contig	ASM3068966v1	na	PRJNA700657	SAMN36729848	33	21829	Canada: Alberta	2023-08-08	GCA_030689665.1	derived from metagenome	full	C21_metabat.bin.27	groundwater	51.11 N 115.37 W	0	0	bacterium	none	na	2	none	none	none	none	none	2023/08/08	0	1869227	0	C21_metabat.bin.27	University of Calgary	1869227	d__Bacteria;p__;c__;o__;f__;g__;s__	d__Bacteria;x__unclassified Bacteria;s__bacterium	0	455379	11	26	na	455379	0	JAUYFS000000000.1	477	33	none	0	none	none	none	none	none	none	none	none	none	none	none	none	none	none	0	15	26	0
GB_GCA_016220175.1	0	96.42	0.32	General	82.41	1.54	161	k__Bacteria (UID1452)	108	0	1324087	88.8378	79	588584	39.4902	1490455	GB_GCA_016220175.1	t	d__Bacteria;p__Patescibacteria;c__Gracilibacteria;o__CAIRYL01;f__CAIRYL01;g__JACRHZ01;s__JACRHZ01 sp016220175	not type material	none	f	18	18	63373	63373	14074	1	3956	JACRHZ010000010.1	14074	1	111	JACRHZ010000010.1	1198	1077	0	83.306	ASNF01000012.2986.5972	Bacteria;Patescibacteria;Gracilibacteria;Candidatus Altimarinus;Candidatus Altimarinus pacificus JGI 0000068-E11	18866	18866	f	f	t	30059	30059	Contig	ASM1622017v1	na	PRJNA640378	SAMN15436590	79	30059	USA: California; Middletown	2020-12-21	GCA_016220175.1	derived from metagenome	full	NC_groundwater_1790_Pr3_B-0.1um_39_20	groundwater	38.70266 N 122.51889 W	0	0	Candidatus Peregrinibacteria bacterium	none	na	2	none	none	none	none	none	2020/12/21	0	2030811	0	NC_groundwater_1790_Pr3_B-0.1um_39_20	Innovative Genomics Institute	2030811	d__Bacteria;p__Candidatus Peregrinibacteria;c__;o__;f__;g__;s__	d__Bacteria;x__Bacteria incertae sedis;x__Bacteria candidate phyla;p__Candidatus Peregrinibacteria;x__unclassified Candidatus Peregrinibacteria;s__Candidatus Peregrinibacteria bacterium	0	1490455	11	44	na	1490455	0	JACRHZ000000000.1	1327	79	58363	1	none	none	none	none	none	none	1482	JACRHZ010000017.1-#2	1143	1670	0	93.088	KC432223.1.1297	Bacteria;Patescibacteria;Gracilibacteria;uncultured bacterium	0	18	43	0
RS_GCF_000496285.1	0	100	0	Specific	97.66	0	1082	g__Bacillus (UID901)	303	0	4198842	83.5521	3	1786826	35.5558	5025419	RS_GCF_000496285.1	t	d__Bacteria;p__Bacillota;c__Bacilli;o__Bacillales;f__Bacillaceae_G;g__Bacillus_A;s__Bacillus_A toyonensis	type strain of species	LPSN	f	1	1	4940474	4940474	4940474	12	2918	NC_022781.1	4940474	12	109	NC_022781.1	2918	5389	0	100	CP020437.2636862.2639796	Bacteria;Firmicutes;Bacilli;Bacillales;Bacillaceae;Bacillus;Bacillus sp. FDAARGOS_235	1675139	1675139	t	f	f	4940474	4940474	Complete Genome	ASM49628v1	na	PRJNA224116	SAMN02389599	none	none	Japan: Izu; Shizuoka Prefecture	2013-11-08	GCA_000496285.1	none	full	na	soil	none	3	2	Bacillus toyonensis BCT-7112	5239	na	36	3	1	4940474	4940474	4940474	2013/11/08	0	155322	12	BCT-7112T	RUBINUM, S.A.	1415784	d__Bacteria;p__Bacillota;c__Bacilli;o__Bacillales;f__Bacillaceae;g__Bacillus;s__Bacillus toyonensis	d__Bacteria;x__Terrabacteria group;p__Bacillota;c__Bacilli;o__Bacillales;f__Bacillaceae;g__Bacillus;x__Bacillus cereus group;s__Bacillus toyonensis;x__Bacillus toyonensis BCT-7112	0	5025419	11	97	assembly from type material	5025419	0	na	5080	3	4940474	12	none	none	none	none	none	none	1550	NC_022781.1	1550	2863	0	100	CP011153.267569.269124	Bacteria;Firmicutes;Bacilli;Bacillales;Bacillaceae;Bacillus;Bacillus cereus	0	19	97	0
GB_GCA_937991435.1	0	94.4	1.94	General	93.59	1.71	171	k__Bacteria (UID1453)	117	0	3461724	93.5626	164	2224514	60.1236	3699900	GB_GCA_937991435.1	t	d__Bacteria;p__Actinomycetota;c__Acidimicrobiia;o__Acidimicrobiales;f__UBA10347;g__UBA10347;s__UBA10347 sp937991435	not type material	none	f	29	29	149677	149677	none	0	none	none	none	0	none	none	none	none	none	none	none	none	22560	22560	f	f	t	41612	41612	Contig	R2_Bin_Bin_131_sub_1	na	PRJEB50838	SAMEA14073932	164	41612	none	2023-01-28	GCA_937991435.1	derived from metagenome	full	R2_Bin_Bin_131_sub_1	Mariane macroalgea Grateloupia sp.	none	0	none	uncultured Acidimicrobiales bacterium	none	na	none	none	none	none	none	none	2023/01/28	0	310071	none	R2_Bin_Bin_131_sub_1	marine college, shandong university	310071	d__Bacteria;p__Actinomycetota;c__Acidimicrobiia;o__Acidimicrobiales;f__;g__;s__	d__Bacteria;x__Terrabacteria group;p__Actinomycetota;c__Acidimicrobiia;o__Acidimicrobiales;x__environmental samples;s__uncultured Acidimicrobiales bacterium	0	3699900	none	none	na	3699900	0	CALKPY000000000.1	3752	164	38935	1	none	none	none	none	none	none	970	CALKPY010000101.1	966	1724	0	98.861	GQ472803.1.1480	Bacteria;Actinobacteriota;Acidimicrobiia;Microtrichales;Microtrichaceae;Sva0996 marine group;uncultured actinobacterium	0	18	47	1
GB_GCA_012840085.1	0	97.01	1.22	General	98.66	1.34	263	o__Clostridiales (UID1212)	149	50	3467537	84.874	108	1579928	38.6715	4085512	GB_GCA_012840085.1	t	d__Bacteria;p__Bacillota_A;c__Clostridia;o__Acetivibrionales;f__DUMB01;g__DUMB01;s__DUMB01 sp012840085	not type material	none	f	16	16	227331	227331	none	0	none	none	8571	3	110	DUMB01000039.1	none	none	none	none	none	none	37828	37828	f	f	t	80586	80586	Contig	ASM1284008v1	na	PRJNA602310	SAMN13893584	108	80586	none	2020-04-25	GCA_012840085.1	derived from metagenome	full	AS04akNAM_34	anaerobic digestion of organic wastes under variable temperature conditions and feedstocks	none	0	1	Clostridiaceae bacterium	none	na	3	none	none	none	none	none	2020/04/25	0	1898204	0	AS04akNAM_34	Technical University of Denmark	1898204	d__Bacteria;p__Bacillota;c__Clostridia;o__Eubacteriales;f__Clostridiaceae;g__;s__	d__Bacteria;x__Terrabacteria group;p__Bacillota;c__Clostridia;o__Eubacteriales;f__Clostridiaceae;x__unclassified Clostridiaceae;s__Clostridiaceae bacterium	0	4085512	11	53	na	4085512	0	DUMB00000000.1	3314	108	none	0	none	none	none	none	none	none	none	none	none	none	none	none	none	none	0	19	53	0
GB_GCA_021161965.1	0	90.53	0.4	General	66.22	1.72	104	k__Bacteria (UID203)	58	0	506517	88.4857	92	178016	31.0984	572428	GB_GCA_021161965.1	t	d__Bacteria;p__Patescibacteria;c__ABY1;o__UBA2591;f__JAGGZP01;g__JAGGZP01;s__JAGGZP01 sp021161965	not type material	none	f	25	25	24903	24903	24903	1	3942	JAGGZP010000021.1	24903	1	94	JAGGZP010000021.1	970	822	0	82.887	MNZI01000032.1880.4922	Bacteria;Patescibacteria;ABY1;Parcubacteria group bacterium CG2_30_48_51	6222	6222	f	f	t	7090	7090	Contig	ASM2116196v1	na	PRJNA713414	SAMN18353703	92	7090	Pacific Ocean: Mexico; Pescadero Basin	2021-12-10	GCA_021161965.1	derived from metagenome	full	AUK207	marine hydrothermal sediment	23.957043 N 108.862273 W	0	0	bacterium	none	na	3	none	none	none	none	none	2021/12/10	0	1869227	1	AUK207	California Institute of Technology	1869227	d__Bacteria;p__;c__;o__;f__;g__;s__	d__Bacteria;x__unclassified Bacteria;s__bacterium	0	572428	11	33	na	572428	0	JAGGZP000000000.1	610	92	24903	1	none	none	none	none	none	none	1522	JAGGZP010000021.1	1492	1260	0	82.373	KR857648.1.1480	Bacteria;Patescibacteria;ABY1;Candidatus Kerfeldbacteria;uncultured bacterium	0	15	33	0
RS_GCF_000387765.1	0	97.94	1.05	General	98.59	0	249	o__Clostridiales (UID1120)	142	0	2408527	86.3829	289	839735	30.1175	2788198	RS_GCF_000387765.1	t	d__Bacteria;p__Bacillota_A;c__Clostridia;o__Tissierellales;f__Caldisalinibacteraceae;g__Caldisalinibacter;s__Caldisalinibacter kiritimatiensis	type strain of species	LPSN	t	33	33	76555	76555	1006	5	1006	NZ_ARZA01000179.1	277	1	112	NZ_ARZA01000114.1	1007	1476	0	93.148	MDJR01000019.128.3064	Bacteria;Firmicutes;Clostridia;Peptostreptococcales;Clostridiaceae 3;Caloranaerobacter;Caloranaerobacter ferrireducens	9647	9647	f	f	t	26200	26200	Contig	L21-THTYG	na	PRJNA224116	SAMN02470242	289	26200	Kiribati: Kiritimati Atoll	2013-05-02	GCA_000387765.1	none	full	na	mineralizing microbial mat of hypersaline lake 21	none	0	1	Caldisalinibacter kiritimatiensis	2679	representative genome	10	none	none	none	none	none	2013/05/02	0	1304284	3	L21-TH-D2	Leibniz Institute DSMZ	1304284	d__Bacteria;p__Bacillota;c__Tissierellia;o__Tissierellales;f__Thermohalobacteraceae;g__Caldisalinibacter;s__Caldisalinibacter kiritimatiensis	d__Bacteria;x__Terrabacteria group;p__Bacillota;c__Tissierellia;o__Tissierellales;f__Thermohalobacteraceae;g__Caldisalinibacter;s__Caldisalinibacter kiritimatiensis	0	2788198	11	46	assembly from type material	2788198	0	ARZA00000000.1	2781	289	1296	2	1231	1875	0	94.314	252887	k__Bacteria;p__Firmicutes;c__Clostridia;o__Clostridiales;f__Clostridiaceae;g__;s__	1233	NZ_ARZA01000024.1	1225	2257	0	99.918	KC608867.1.1526	Bacteria;Firmicutes;Clostridia;Peptostreptococcales-Tissierellales;Caldisalinibacter;Caldisalinibacter kiritimatiensis	0	16	46	1
RS_GCF_000247605.1	0	100	0.33	Specific	100	1.06	249	o__Clostridiales (UID1120)	142	0	3487599	86.2248	1	1591140	39.3381	4044777	RS_GCF_000247605.1	t	d__Bacteria;p__Bacillota_A;c__Clostridia;o__Eubacteriales;f__Eubacteriaceae;g__Acetobacterium;s__Acetobacterium woodii	type strain of species	LPSN	t	1	1	4044777	4044777	4044777	5	2858	NC_016894.1-#3	4044777	6	110	NC_016894.1	2858	5278	0	100	CP002987.1100477.1103337	Bacteria;Firmicutes;Clostridia;Eubacteriales;Eubacteriaceae;Acetobacterium;Acetobacterium woodii DSM 1030	4044777	4044777	t	f	f	4044777	4044777	Complete Genome	ASM24760v1	na	PRJNA224116	SAMN02603267	none	none	none	2012-02-14	GCA_000247605.1	none	full	na	none	none	1	1	Acetobacterium woodii DSM 1030	3579	representative genome	16	1	1	4044777	4044777	4044777	2012/02/14	0	33952	5	DSM 1030	Georg-August-University Goettingen	931626	d__Bacteria;p__Bacillota;c__Clostridia;o__Eubacteriales;f__Eubacteriaceae;g__Acetobacterium;s__Acetobacterium woodii	d__Bacteria;x__Terrabacteria group;p__Bacillota;c__Clostridia;o__Eubacteriales;f__Eubacteriaceae;g__Acetobacterium;s__Acetobacterium woodii;x__Acetobacterium woodii DSM 1030	0	4044777	11	60	assembly from type material	4044777	0	na	3631	1	4044777	5	none	none	none	none	none	none	1524	NC_016894.1	1514	2796	0	100	CP002987.389170.390683	Bacteria;Firmicutes;Clostridia;Eubacteriales;Eubacteriaceae;Acetobacterium;Acetobacterium woodii DSM 1030	0	19	59	1
GB_GCA_023473585.1	0	95.1	0.04	General	57.59	0	151	k__Bacteria (UID1452)	101	0	747470	92.3283	12	331742	40.9772	809578	GB_GCA_023473585.1	t	d__Bacteria;p__Patescibacteria;c__Microgenomatia;o__JAMCYU01;f__JAMCYU01;g__JAMCYU01;s__JAMCYU01 sp023473585	not type material	none	f	3	3	198437	198437	126656	2	2702	JAMCYU010000009.1	none	0	none	none	1240	715	0	77.661	MFJH01000029.7387.11463	Bacteria;Patescibacteria;Microgenomatia;Candidatus Gottesmanbacteria;Candidatus Gottesmanbacteria bacterium RIFCSPHIGHO2_01_FULL_42_27	67464	67464	f	f	t	126656	126656	Contig	ASM2347358v1	na	PRJNA666095	SAMN27868488	12	126656	China: Guangdong	2022-05-18	GCA_023473585.1	derived from metagenome	full	FK_Sedi_B_Bin.338	Fankou acid mine drainage sediment Core B	25.049023 N 113.664012 E	0	0	Patescibacteria group bacterium	none	na	4	none	none	none	none	none	2022/05/18	0	2052139	1	FK_Sedi_B_Bin.338	Sun Yat-Sen University	2052139	d__Bacteria;p__;c__;o__;f__;g__;s__	d__Bacteria;x__Bacteria incertae sedis;x__Bacteria candidate phyla;x__Patescibacteria group;x__unclassified Patescibacteria group;s__Patescibacteria group bacterium	0	809578	11	45	na	809578	0	JAMCYU000000000.1	828	12	35875	1	none	none	none	none	none	none	1358	JAMCYU010000010.1	1385	909	0	79.567	DQ404658.1.1426	Bacteria;Patescibacteria;Microgenomatia;Candidatus Daviesbacteria;uncultured bacterium	0	20	45	0
GB_GCA_022794035.1	0	98.19	0.04	General	98.77	2.24	263	o__Clostridiales (UID1212)	149	0	2123833	91.6548	16	1112256	47.9998	2317209	GB_GCA_022794035.1	t	d__Bacteria;p__Bacillota_A;c__Clostridia;o__Lachnospirales;f__Bianqueaceae;g__CALWPV01;s__CALWPV01 sp022794035	not type material	none	f	4	4	423680	423680	none	0	none	none	103858	3	97	JAAWDX010000009.1	none	none	none	none	none	none	144825	144825	f	f	t	215642	215642	Contig	ASM2279403v1	na	PRJNA603829	SAMN14273577	16	215642	USA: Knoxville; TN	2022-04-01	GCA_022794035.1	derived from metagenome	full	ABMPRH_127_1	feces extracted directly from colon	35.9396 N 83.9430 W	0	1	Lachnospiraceae bacterium	none	na	4	none	none	none	none	none	2022/04/01	0	1898203	0	ABMPRH_127_1	Oak Ridge National Laboratory	1898203	d__Bacteria;p__Bacillota;c__Clostridia;o__Eubacteriales;f__Lachnospiraceae;g__;s__	d__Bacteria;x__Terrabacteria group;p__Bacillota;c__Clostridia;o__Eubacteriales;f__Lachnospiraceae;x__unclassified Lachnospiraceae;s__Lachnospiraceae bacterium	0	2317209	11	46	na	2317209	0	JAAWDX000000000.1	2142	16	none	0	none	none	none	none	none	none	none	none	none	none	none	none	none	none	0	18	46	0
RS_GCF_005490785.1	0	100	0	Specific	100	0	286	o__Actinomycetales (UID1572)	171	0	3103704	91.0147	1	2490643	73.037	3410111	RS_GCF_005490785.1	t	d__Bacteria;p__Actinomycetota;c__Actinomycetes;o__Actinomycetales;f__Dermabacteraceae;g__Brachybacterium;s__Brachybacterium sp005490785	not type material	none	f	1	1	3410111	3410111	3410111	3	3057	NZ_CP027295.1	3410111	3	110	NZ_CP027295.1	3063	5118	0	96.898	AGBX01000006.294534.297594	Bacteria;Actinobacteriota;Actinobacteria;Micrococcales;Dermabacteraceae;Brachybacterium;Brachybacterium squillarum M-6-3	3410111	3410111	t	f	f	3410111	3410111	Complete Genome	ASM549078v1	na	PRJNA224116	SAMN08222725	none	none	Singapore	2019-05-17	GCA_005490785.1	none	full	na	air	none	1	0	Brachybacterium sp. SGAir0954	none	na	9	1	1	3410111	3410111	3410111	2019/05/17	0	2571029	3	SGAir0954	Nanyang Technological University	2571029	d__Bacteria;p__Actinomycetota;c__Actinomycetes;o__Micrococcales;f__Dermabacteraceae;g__Brachybacterium;s__	d__Bacteria;x__Terrabacteria group;p__Actinomycetota;c__Actinomycetes;o__Micrococcales;f__Dermabacteraceae;g__Brachybacterium;x__unclassified Brachybacterium;s__Brachybacterium sp. SGAir0954	0	3410111	11	52	na	3410111	0	na	3031	1	3410111	3	none	none	none	none	none	none	1517	NZ_CP027295.1	1471	2717	0	100	AJ415376.1.1471	Bacteria;Actinobacteriota;Actinobacteria;Micrococcales;Dermabacteraceae;Brachybacterium;Brachybacterium rhamnosum	0	19	51	1
RS_GCF_000281175.1	0	100	0.38	Specific	100	1.82	163	k__Bacteria (UID1452)	110	0	4607529	89.5557	1	3023495	58.7671	5144873	RS_GCF_000281175.1	t	d__Bacteria;p__Chloroflexota;c__Anaerolineae;o__Caldilineales;f__Caldilineaceae;g__Caldilinea;s__Caldilinea aerophila	type strain of species	LPSN	t	1	1	5144873	5144873	5144873	2	2933	NC_017079.1	5144873	2	112	NC_017079.1	2933	5417	0	100	AP012337.1278015.1280951	Bacteria;Chloroflexi;Anaerolineae;Caldilineales;Caldilineaceae;Caldilinea;Caldilinea aerophila DSM 14535 = NBRC 104270	5144873	5144873	t	f	f	5144873	5144873	Complete Genome	ASM28117v1	na	PRJNA224116	SAMD00061033	none	none	none	2012-03-28	GCA_000281175.1	none	full	na	none	none	1	1	Caldilinea aerophila DSM 14535 = NBRC 104270	4103	representative genome	6	1	1	5144873	5144873	5144873	2012/03/28	0	133453	2	DSM 14535	National Institute of Technology and Evaluation	926550	d__Bacteria;p__Chloroflexota;c__Caldilineae;o__Caldilineales;f__Caldilineaceae;g__Caldilinea;s__Caldilinea aerophila	d__Bacteria;x__Terrabacteria group;p__Chloroflexota;c__Caldilineae;o__Caldilineales;f__Caldilineaceae;g__Caldilinea;s__Caldilinea aerophila;x__Caldilinea aerophila DSM 14535 = NBRC 104270	0	5144873	11	47	assembly from type material	5144873	0	na	4162	1	5144873	2	none	none	none	none	none	none	1502	NC_017079.1	1500	2771	0	100	AP012337.1661657.1663156	Bacteria;Chloroflexi;Anaerolineae;Caldilineales;Caldilineaceae;Caldilinea;Caldilinea aerophila DSM 14535 = NBRC 104270	0	19	47	1
GB_GCA_020723005.1	0	91.46	0.1	General	81.03	0	104	k__Bacteria (UID203)	58	0	635112	84.7631	47	203713	27.2679	749279	GB_GCA_020723005.1	t	d__Bacteria;p__Patescibacteria;c__DYJS01;o__DYJS01;f__DYJS01;g__DYJS01;s__DYJS01 sp020723005	not type material	none	f	8	5	117151	117151	82740	1	3223	DYJS01000002.1	82740	1	104	DYJS01000002.1	1140	479	1.01e-132	74.912	AANP01000006.61702.64566	Bacteria;Cyanobacteria;Cyanobacteriia;Synechococcales;Cyanobiaceae;Synechococcus CC9902;Synechococcus sp. RS9917	15895	29971	f	f	t	28756	53720	Scaffold	ASM2072300v1	na	PRJNA767587	SAMN22209402	47	28756	Italy: Grotta Nuova del Rio Garrafo cave	2021-11-02	GCA_020723005.1	derived from metagenome	full	SulCav_AS07-7_27_128	biofilm from sulfidic cave	42.753 N 13.411 E	0	none	Candidatus Methylomirabilis sp.	none	na	none	25	5	53720	28756	22280	2021/11/02	22	2032687	none	SulCav_AS07-7_27_128	University Duisburg-Essen	2032687	d__Bacteria;p__candidate division NC10;c__;o__;f__;g__Candidatus Methylomirabilis;s__	d__Bacteria;x__Bacteria incertae sedis;x__Bacteria candidate phyla;p__candidate division NC10;g__Candidatus Methylomirabilis;x__unclassified Candidatus Methylomirabilis;s__Candidatus Methylomirabilis sp.	2200	749279	none	none	na	747079	0	DYJS00000000.1	710	25	82740	1	none	none	none	none	none	none	1479	DYJS01000002.1	1252	1284	0	85.304	JN471544.1.1257	Bacteria;Patescibacteria;Gracilibacteria;Candidatus Abawacabacteria;uncultured organism	2200	19	43	0
GB_GCA_012516115.1	0	90.9	0.48	General	84.75	2.01	213	p__Firmicutes (UID241)	118	20	2278951	87.1646	472	1580341	60.4444	2614536	GB_GCA_012516115.1	t	d__Bacteria;p__Bacillota_G;c__UBA4882;o__JAAYXC01;f__JAAYXC01;g__JAAYXC01;s__JAAYXC01 sp012516115	not type material	none	f	116	116	47695	47695	3348	2	323	JAAYXC010000098.1	3348	2	113	JAAYXC010000098.1	140	198	2.94e-49	92.143	CDZD01007205.418.3296	Bacteria;Firmicutes;Clostridia;Christensenellales;Christensenellaceae;Christensenellaceae R-7 group;gut metagenome	5539	5539	f	f	t	7460	7460	Contig	ASM1251611v1	na	PRJNA602310	SAMN13894351	472	7460	none	2020-04-17	GCA_012516115.1	derived from metagenome	full	AS02xzSISU_37	anaerobic digestion of organic wastes under variable temperature conditions and feedstocks	none	0	1	Bacillota bacterium	none	na	4	none	none	none	none	none	2020/04/17	0	1879010	0	AS02xzSISU_37	Technical University of Denmark	1879010	d__Bacteria;p__Bacillota;c__;o__;f__;g__;s__	d__Bacteria;x__Terrabacteria group;p__Bacillota;s__Bacillota bacterium	0	2614536	11	37	na	2614536	0	JAAYXC000000000.1	2730	472	none	0	none	none	none	none	none	none	none	none	none	none	none	none	none	none	0	17	38	0
GB_GCA_028718325.1	0	98.24	0.07	General	77.53	0	149	k__Bacteria (UID2329)	89	0	697078	89.6461	51	304852	39.2048	777589	GB_GCA_028718325.1	t	d__Bacteria;p__Patescibacteria;c__CPR2;o__UBA1875;f__CAIMLA01;g__JAQUMB01;s__JAQUMB01 sp028718325	not type material	none	f	9	9	63429	63429	13224	1	3143	JAQUMB010000016.1	13224	1	112	JAQUMB010000016.1	1171	1031	0	82.921	LARB01000044.1419.4161	Bacteria;Firmicutes;Clostridia;Oscillospirales;Ruminococcaceae;Ruminococcus;Ruminococcus sp. A254.MGS-254	15246	15246	f	f	t	32801	32801	Contig	ASM2871832v1	na	PRJNA900590	SAMN32734244	51	32801	USA	2023-02-18	GCA_028718325.1	derived from metagenome	full	STD1_144	NEUS_D1 leachate from a leachate well at an active municipal landfill in the North Eastern United States	38.96 N 75.67 W	0	0	Patescibacteria group bacterium	none	na	3	none	none	none	none	none	2023/02/18	0	2052139	1	STD1_144	University of Waterloo	2052139	d__Bacteria;p__;c__;o__;f__;g__;s__	d__Bacteria;x__Bacteria incertae sedis;x__Bacteria candidate phyla;x__Patescibacteria group;x__unclassified Patescibacteria group;s__Patescibacteria group bacterium	0	777589	11	44	na	777589	0	JAQUMB000000000.1	844	51	9597	1	none	none	none	none	none	none	1381	JAQUMB010000026.1	1238	1729	0	91.922	AF050598.1.1769	Bacteria;Patescibacteria;CPR2;uncultured eubacterium WCHB1-60	0	19	44	0
GB_GCA_001781435.1	16	92.26	0.63	General	66.48	0	143	k__Bacteria (UID2495)	89	0	555860	88.3281	51	317405	50.4953	629313	GB_GCA_001781435.1	t	d__Bacteria;p__Patescibacteria;c__Paceibacteria;o__UBA9973;f__2-01-FULL-51-21;g__2-01-FULL-51-21;s__2-01-FULL-51-21 sp001781435	not type material	none	f	7	6	92370	101423	19645	2	2802	MFLV01000026.1	none	0	none	none	818	588	1.4e-165	80.318	MFKO01000007.162.3371	Bacteria;Patescibacteria;Parcubacteria;Candidatus Kaiserbacteria;Candidatus Kaiserbacteria bacterium RIFCSPHIGHO2_01_FULL_46_22	12325	22475	f	f	t	35208	37498	Scaffold	ASM178143v1	na	PRJNA288027	SAMN04315188	51	35208	USA: Rifle; CO	2016-10-19	GCA_001781435.1	derived from metagenome	full	na	Rifle well FP-101 under low O2 conditions; 0.1 micron filter; full assembly	39.5369 N 107.7828 W	0	0	Candidatus Kaiserbacteria bacterium RIFCSPLOWO2_01_FULL_51_21	657	na	3	28	6	37498	16894	9624	2016/10/19	23	1798508	1	none	Banfield Lab, University of California, Berkeley	1798508	d__Bacteria;p__Candidatus Kaiserbacteria;c__;o__;f__;g__;s__	d__Bacteria;x__Bacteria incertae sedis;x__Bacteria candidate phyla;x__Patescibacteria group;x__Parcubacteria group;p__Candidatus Kaiserbacteria;s__Candidatus Kaiserbacteria bacterium RIFCSPLOWO2_01_FULL_51_21	714	629313	11	37	na	628599	0	MFLV00000000.1	697	28	15817	1	none	none	none	none	none	none	1626	MFLV01000008.1	1610	2918	0	100	MFLV01000008.9451.11060	Bacteria;Patescibacteria;Parcubacteria;Candidatus Adlerbacteria;Candidatus Kaiserbacteria bacterium RIFCSPLOWO2_01_FULL_51_21	714	16	37	0
GB_GCA_027448785.1	0	100	0.01	General	82.03	0.31	104	k__Bacteria (UID203)	58	0	524986	87.9103	47	305356	51.1326	597184	GB_GCA_027448785.1	t	d__Bacteria;p__Patescibacteria;c__Paceibacteria;o__UBA6257;f__Colwellbacteraceae;g__JACWAO01;s__JACWAO01 sp027448785	not type material	none	f	5	5	89428	89428	34183	2	3092	DAIDMW010000007.1	none	0	none	none	1684	1225	0	80.404	LCNY01000001.50376.53310	Bacteria;Patescibacteria;Parcubacteria;Candidatus Wolfebacteria;Candidatus Wolfebacteria bacterium GW2011_GWD2_47_17	12706	12706	f	f	t	38187	38187	Contig	ASM2744878v1	na	PRJNA834572	SAMN28929135	47	38187	China: Guangdong; Fankou	2022-12-27	GCA_027448785.1	derived from metagenome	full	clean1865	sediment	28.19000 N 117.77000 E	0	none	Candidatus Colwellbacteria bacterium	none	na	none	none	none	none	none	none	2022/12/27	0	2750074	none	clean1865	an eLibrary of Microbial Systematics and Genomics	2750074	d__Bacteria;p__Candidatus Colwellbacteria;c__;o__;f__;g__;s__	d__Bacteria;x__Bacteria incertae sedis;x__Bacteria candidate phyla;x__Patescibacteria group;x__Parcubacteria group;p__Candidatus Colwellbacteria;s__Candidatus Colwellbacteria bacterium	0	597184	none	none	na	597184	0	DAIDMW000000000.1	624	47	89428	2	none	none	none	none	none	none	1568	DAIDMW010000001.1	1175	1075	0	83.66	MHIW01000010.10068.11579	Bacteria;Patescibacteria;Parcubacteria;Candidatus Colwellbacteria;Candidatus Colwellbacteria bacterium RIFCSPHIGHO2_12_FULL_43_12	0	19	44	0
GB_GCA_018825785.1	0	96.67	0.3	General	91.75	0.99	151	k__Bacteria (UID1452)	101	0	1421398	89.5046	60	972386	61.2306	1588073	GB_GCA_018825785.1	t	d__Bacteria;p__Chloroflexota;c__Dehalococcoidia;o__JACVQG01;f__JAHKAY01;g__JAHKAY01;s__JAHKAY01 sp018825785	not type material	none	f	10	10	134223	134223	11049	1	2945	JAHKAY010000049.1	48707	1	110	JAHKAY010000056.1	3000	2141	0	80.267	JARN01000047.1415.4369	Bacteria;Chloroflexi;Dehalococcoidia;DscP2;Dehalococcoidia bacterium DscP2	26467	26467	f	f	t	48707	48707	Contig	ASM1882578v1	na	PRJNA627556	SAMN19298785	60	48707	Sweden	2021-06-09	GCA_018825785.1	derived from metagenome	full	Undefined_mixed_planktonic.mb.71	Aspo HRL	57.264 N 16.3936 E	0	0	Chloroflexota bacterium	none	na	3	none	none	none	none	none	2021/06/09	0	2026724	1	Undefined_mixed_planktonic.mb.71	Department of Ecology and Genetics, Limnology and Science for Life Laboratory, Uppsala University	2026724	d__Bacteria;p__Chloroflexota;c__;o__;f__;g__;s__	d__Bacteria;x__Terrabacteria group;p__Chloroflexota;x__unclassified Chloroflexota;s__Chloroflexota bacterium	0	1588073	11	48	na	1588073	0	JAHKAY000000000.1	1698	60	34341	1	none	none	none	none	none	none	794	JAHKAY010000019.1	755	793	0	85.96	DQ223079.1.1339	Bacteria;Chloroflexi;Dehalococcoidia;Dehalococcoidales;uncultured;uncultured bacterium	0	18	47	0
GB_GCA_009773495.1	2	97.8	0.09	General	95.76	1.13	213	p__Firmicutes (UID241)	118	0	2192717	86.972	77	1229112	48.752	2521177	GB_GCA_009773495.1	t	d__Bacteria;p__Bacillota_H;c__UBA994;o__UBA994;f__UBA994;g__WSXW01;s__WSXW01 sp009773495	not type material	none	f	12	12	196896	196896	none	0	none	none	none	0	none	none	none	none	none	none	none	none	32742	33173	f	f	t	55961	55961	Scaffold	ASM977349v1	na	PRJNA512237	SAMN11533015	77	55961	USA: Ohio	2019-12-20	GCA_009773495.1	derived from metagenome	full	X3_MetaBAT.12	groundwater	39.6974 N 83.8897 W	0	0	Bacillota bacterium	none	na	0	76	12	55961	26451	18235	2019/12/20	1	1879010	0	X3_MetaBAT.12	The Ohio State University	1879010	d__Bacteria;p__Bacillota;c__;o__;f__;g__;s__	d__Bacteria;x__Terrabacteria group;p__Bacillota;s__Bacillota bacterium	21	2521177	11	0	na	2521156	0	WSXW00000000.1	2532	76	none	0	none	none	none	none	none	none	none	none	none	none	none	none	none	none	21	19	41	1
RS_GCF_001543895.1	0	98.94	1.26	General	99.46	1.53	310	o__Actinomycetales (UID1663)	185	0	4388764	85.4817	19	3643927	70.9742	5134156	RS_GCF_001543895.1	t	d__Bacteria;p__Actinomycetota;c__Actinomycetes;o__Streptomycetales;f__Carbonactinosporaceae;g__Carbonactinospora;s__Carbonactinospora thermoautotrophica	type strain of species	LPSN	t	3	3	1328556	1328556	259302	3	3126	NZ_JYIJ01000012.1	259302	2	109	NZ_JYIJ01000012.1	3126	5773	0	100	LAXD01000001.1980315.1983446	Bacteria;Actinobacteriota;Actinobacteria;Streptomycetales;Streptomycetaceae;Streptomyces;Streptomyces thermoautotrophicus	270218	270218	t	f	f	759938	759938	Contig	ASM154389v1	na	PRJNA224116	SAMN03328326	19	759938	Germany: Plech valley	2016-02-01	GCA_001543895.1	none	full	na	soil over burning charcoal pile	none	0	0	Carbonactinospora thermoautotrophica	4684	na	8	none	none	none	none	none	2016/02/01	0	1469144	3	UBT1	Harvard Medical School	1469144	d__Bacteria;p__Actinomycetota;c__Actinomycetes;o__Kitasatosporales;f__Carbonactinosporaceae;g__Carbonactinospora;s__Carbonactinospora thermoautotrophica	d__Bacteria;x__Terrabacteria group;p__Actinomycetota;c__Actinomycetes;o__Kitasatosporales;f__Carbonactinosporaceae;g__Carbonactinospora;s__Carbonactinospora thermoautotrophica	0	5134156	11	51	assembly from type material	5134156	0	JYIJ00000000.1	4820	19	1328556	3	1488	2074	0	92.003	662932	k__Bacteria;p__Actinobacteria;c__Actinobacteria;o__Actinomycetales;f__Pseudonocardiaceae;g__Thermobispora;s__bispora	1554	NZ_JYIJ01000019.1	1554	2870	0	100	JYIJ01000019.1237940.1239501	Bacteria;Actinobacteriota;Actinobacteria;Streptosporangiales;Thermomonosporaceae;[Streptomyces] thermoautotrophicus;Streptomyces thermoautotrophicus	0	19	50	0
GB_GCA_024653485.1	0	98.93	1.02	General	87.75	0.49	176	p__Firmicutes (UID239)	102	0	2607606	86.7975	42	1862522	61.9967	3004240	GB_GCA_024653485.1	t	d__Bacteria;p__Bacillota_G;c__SHA-98;o__UBA4971;f__UBA4971;g__UBA6256;s__UBA6256 sp024653485	not type material	none	f	6	6	373059	373059	373059	1	343	JANLFY010000001.1	373059	1	112	JANLFY010000001.1	343	438	1.7e-121	89.796	FCFD01000115.64.3149	Bacteria;Firmicutes;DTU014;uncultured Clostridia bacterium	71529	73274	f	f	t	213985	213985	Scaffold	ASM2465348v1	na	PRJNA865764	SAMN30127996	42	213985	Russia: Sakhalin; Daginskiye Thermal Springs	2022-08-14	GCA_024653485.1	derived from metagenome	full	A05DMB25	enrichment culture from terrestrial mud volcano	52.043 N 143.084 E	0	1	Bacillota bacterium	none	na	3	41	6	213985	86940	53641	2022/08/14	1	1879010	1	A05DMB25	Research Center of Biotechnology RAS	1879010	d__Bacteria;p__Bacillota;c__;o__;f__;g__;s__	d__Bacteria;x__Terrabacteria group;p__Bacillota;s__Bacillota bacterium	10	3004240	11	44	na	3004230	0	JANLFY000000000.1	2646	41	36908	1	none	none	none	none	none	none	271	JANLFY010000022.1	209	337	5.53e-91	95.694	EU073782.1.1470	Bacteria;Firmicutes;Incertae Sedis;DTU014;uncultured Firmicutes bacterium	10	19	44	0
GB_GCA_910578145.1	0	99.53	0.01	General	94.35	0.05	223	c__Clostridia (UID1118)	124	0	1430235	92.2197	35	698162	45.0214	1550900	GB_GCA_910578145.1	t	d__Bacteria;p__Bacillota_A;c__Clostridia;o__Christensenellales;f__Borkfalkiaceae;g__Coproplasma;s__Coproplasma sp910578145	not type material	none	f	6	5	218727	228147	12106	1	239	CAJTPJ010000022.1	12106	1	110	CAJTPJ010000022.1	246	322	1.2e-86	91.057	CDZB01072114.15983.18872	Bacteria;Firmicutes;Clostridia;DTU072;gut metagenome	44306	50029	f	f	t	83126	106606	Scaffold	MGBC107459	na	PRJEB45234	SAMEA8805120	35	83126	none	2021-07-07	GCA_910578145.1	derived from metagenome	full	MGBC107459	Faeces	none	0	none	uncultured Christensenella sp.	none	na	none	31	5	106606	37617	22633	2021/07/07	4	1545742	none	MGBC107459	UNIVERSITY OF CAMBRIDGE	1545742	d__Bacteria;p__Bacillota;c__Clostridia;o__Eubacteriales;f__Christensenellaceae;g__Christensenella;s__	d__Bacteria;x__Terrabacteria group;p__Bacillota;c__Clostridia;o__Eubacteriales;f__Christensenellaceae;g__Christensenella;x__environmental samples;s__uncultured Christensenella sp.	165	1550900	none	none	na	1550735	0	CAJTPJ000000000.1	1378	31	9746	1	none	none	none	none	none	none	246	CAJTPJ010000025.1	243	411	2.88e-113	97.119	JQ084793.1.1458	Bacteria;Firmicutes;Clostridia;Clostridia vadinBB60 group;uncultured bacterium	165	13	28	0
GB_GCA_021851165.1	0	93.09	0.81	General	96.11	0.51	171	k__Bacteria (UID1453)	117	0	2463138	92.4992	219	1729418	64.9487	2662874	GB_GCA_021851165.1	t	d__Bacteria;p__Actinomycetota;c__Acidimicrobiia;o__Acidimicrobiales;f__JAJZJN01;g__JAJZJN01;s__JAJZJN01 sp021851165	not type material	none	f	48	46	52804	52804	18430	1	222	JAJZJN010000051.1	18430	1	111	JAJZJN010000051.1	222	375	8.33e-103	97.297	BBCH01000007.2269.5362	Bacteria;Actinobacteriota;Acidimicrobiia;Acidimicrobiales;Acidimicrobiales Incertae Sedis;Aciditerrimonas;Aciditerrimonas ferrireducens JCM 15389	12158	12926	f	f	t	18448	19699	Scaffold	ASM2185116v1	na	PRJNA666025	SAMN20843591	219	18448	China: Longshenao Polymetallic Mine; Guangxi Province	2022-02-01	GCA_021851165.1	derived from metagenome	full	LSA5.bin41	acid mine drainage sediment	24.834976 N 107.568744 E	0	none	Actinomycetes bacterium	none	na	none	206	46	19699	10168	6072	2022/02/01	13	1883427	none	LSA5.bin41	Sun Yat-sen University, Guangzhou	1883427	d__Bacteria;p__Actinomycetota;c__Actinomycetes;o__;f__;g__;s__	d__Bacteria;x__Terrabacteria group;p__Actinomycetota;c__Actinomycetes;x__unclassified Actinomycetes;s__Actinomycetes bacterium	130	2662874	none	none	na	2662744	0	JAJZJN000000000.1	2568	206	10495	1	none	none	none	none	none	none	259	JAJZJN010000086.1	223	375	1.11e-102	97.309	EF441914.1.1411	Bacteria;Actinobacteriota;Acidimicrobiia;uncultured;uncultured actinobacterium	130	18	43	1
GB_GCA_025934255.1	0	95.17	4.05	General	92.25	5.93	199	p__Actinobacteria (UID1454)	116	14.29	3174128	92.3607	148	2416670	70.3202	3436667	GB_GCA_025934255.1	t	d__Bacteria;p__Actinomycetota;c__Thermoleophilia;o__Gaiellales;f__JAICJC01;g__JAICYJ01;s__JAICYJ01 sp025934255	not type material	none	f	23	23	199314	199314	29515	1	328	JAICYJ010000042.1	29515	1	111	JAICYJ010000042.1	325	405	1.64e-111	89.231	FNWJ01000002.527087.530093	Bacteria;Actinobacteriota;Thermoleophilia;Thermophilales;Thermoleophilaceae;Thermoleophilum;Thermoleophilum album	23220	23220	f	f	t	44643	44643	Contig	ASM2593425v1	na	PRJNA744024	SAMN20133158	148	44643	China: Lishu	2022-11-01	GCA_025934255.1	derived from metagenome	full	LS_ISSM_2_bin.20	fetilized topsoil	43.31 N 124.33 E	0	none	Thermoleophilia bacterium	none	na	none	none	none	none	none	none	2022/11/01	0	2026888	none	LS_ISSM_2_bin.20	CAU	2026888	d__Bacteria;p__Actinomycetota;c__Thermoleophilia;o__;f__;g__;s__	d__Bacteria;x__Terrabacteria group;p__Actinomycetota;c__Thermoleophilia;x__unclassified Thermoleophilia;s__Thermoleophilia bacterium	0	3436667	none	none	na	3436667	0	JAICYJ000000000.1	3647	148	none	0	none	none	none	none	none	none	none	none	none	none	none	none	none	none	0	19	48	1
GB_GCA_014729085.1	0	95.31	0.99	General	75.18	2.31	143	k__Bacteria (UID2495)	89	0	1423408	88.9369	23	521227	32.5671	1600470	GB_GCA_014729085.1	t	d__Bacteria;p__Patescibacteria;c__Dojkabacteria;o__B142;f__WJKM01;g__WJKM01;s__WJKM01 sp014729085	not type material	none	f	5	5	301743	301743	152358	1	3033	WJKM01000006.1	152358	1	111	WJKM01000006.1	1281	1190	0	83.607	JYPD01000029.31106.34167	Bacteria;Patescibacteria;Dojkabacteria;candidate division WS6 bacterium OLB21	69585	69585	f	f	t	123404	123404	Contig	ASM1472908v1	na	PRJNA561032	SAMN13151231	23	123404	Australia: Shark Bay; Hameline Pool	2020-09-24	GCA_014729085.1	derived from metagenome	full	Bin_125	microbial mat from hypersaline water environment	25.7834 S 113.2988 E	0	0	Candidatus Dojkabacteria bacterium	none	na	3	none	none	none	none	none	2020/09/24	0	2099670	1	Bin_125	University of New South Wales	2099670	d__Bacteria;p__;c__;o__;f__;g__;s__	d__Bacteria;x__Bacteria incertae sedis;x__Bacteria candidate phyla;x__Candidatus Dojkabacteria;s__Candidatus Dojkabacteria bacterium	0	1600470	11	45	na	1600470	0	WJKM00000000.1	1532	23	152358	1	none	none	none	none	none	none	1517	WJKM01000006.1	1357	2386	0	98.379	DQ397490.1.1355	Bacteria;Patescibacteria;Dojkabacteria;uncultured candidate division WS6 bacterium	0	19	45	0
RS_GCF_000829435.1	0	100	0	Specific	99.34	1.1	275	c__Bacilli (UID259)	151	0	3114384	82.4576	24	1500735	39.734	3776953	RS_GCF_000829435.1	t	d__Bacteria;p__Bacillota;c__Bacilli;o__Bacillales_B;f__Jeotgalibacillaceae;g__Jeotgalibacillus;s__Jeotgalibacillus soli	type strain of species	LPSN	f	3	3	892462	892462	3103	1	2930	NZ_JXRP01000007.1	288507	4	110	NZ_JXRP01000017.1	2930	5411	0	100	JXRP01000007.164.3095	Bacteria;Firmicutes;Bacilli;Bacillales;Planococcaceae;Jeotgalibacillus;Jeotgalibacillus soli Cunha et al. 2012	157373	157373	t	f	f	525494	525494	Contig	ASM82943v1	na	PRJNA224116	SAMN03005144	24	525494	South Korea	2015-01-27	GCA_000829435.1	none	full	na	none	none	0	2	Jeotgalibacillus soli	3689	representative genome	7	none	none	none	none	none	2015/01/27	0	889306	1	P9	Universiti Teknologi Malaysia	889306	d__Bacteria;p__Bacillota;c__Bacilli;o__Bacillales;f__Planococcaceae;g__Jeotgalibacillus;s__Jeotgalibacillus soli	d__Bacteria;x__Terrabacteria group;p__Bacillota;c__Bacilli;o__Bacillales;f__Planococcaceae;g__Jeotgalibacillus;s__Jeotgalibacillus soli	0	3776953	11	77	assembly from type material	3776953	0	JXRP00000000.1	3731	24	1540	1	1436	2652	0	100	822463	k__Bacteria;p__Firmicutes;c__Bacilli;o__Bacillales;f__Bacillaceae;g__Marinibacillus;s__	1456	NZ_JXRP01000001.1	1435	2651	0	100	FR693626.1.1525	Bacteria;Firmicutes;Bacilli;Bacillales;Planococcaceae;Jeotgalibacillus;Jeotgalibacillus soli	0	19	78	0
GB_GCA_029961055.1	0	96.09	0.26	General	87.79	0.99	173	p__Firmicutes (UID239)	101	0	2065103	90.7184	54	1666020	73.187	2276387	GB_GCA_029961055.1	t	d__Bacteria;p__Bacillota_E;c__JAIMAT01;o__JAIMAT01;f__JAIMAT01;g__JAIMAT01;s__JAIMAT01 sp029961055	not type material	none	f	7	7	234631	234631	135524	1	1010	JASBVM010000004.1	135524	1	110	JASBVM010000004.1	1003	1517	0	94.018	CP002017.11202.14125	Bacteria;Firmicutes;Bacilli;Kyrpidiales;Kyrpidiaceae;Kyrpidia;Kyrpidia tusciae DSM 2912	42155	42155	f	f	t	135524	135524	Contig	ASM2996105v1	na	PRJNA663466	SAMN34415081	54	135524	Russia: Republic of Buryatia	2023-05-09	GCA_029961055.1	derived from metagenome	full	Bu32	coal	51.195168 N 106.491027 E	0	0	Bacillota bacterium	none	na	2	none	none	none	none	none	2023/05/09	0	1879010	0	Bu32	Research Center of Biotechnology	1879010	d__Bacteria;p__Bacillota;c__;o__;f__;g__;s__	d__Bacteria;x__Terrabacteria group;p__Bacillota;s__Bacillota bacterium	0	2276387	11	46	na	2276387	0	JASBVM000000000.1	2164	54	none	0	none	none	none	none	none	none	none	none	none	none	none	none	none	none	0	18	47	1
GB_GCA_020057185.1	0	98.79	0.74	General	76.7	0	104	k__Bacteria (UID203)	58	0	710512	90.7578	46	359967	45.9807	782866	GB_GCA_020057185.1	t	d__Bacteria;p__Patescibacteria;c__Paceibacteria;o__UBA9973;f__JACOZG01;g__JAGVGK01;s__JAGVGK01 sp020057185	not type material	none	f	11	11	63841	63841	15946	2	3146	JAGVGK010000013.1	none	0	none	none	1397	1064	0	81.532	LCRL01000001.4431.10056	Bacteria;Patescibacteria;Parcubacteria;Parcubacteria group bacterium GW2011_GWB1_53_43	17018	17018	f	f	t	20642	20642	Contig	ASM2005718v1	na	PRJNA563685	SAMN18076765	46	20642	USA: Sanford Underground Research Facility; Lead SD; Deep Mine Microbial Observatory (DeMMO)	2021-09-20	GCA_020057185.1	derived from metagenome	full	DeMMO2_19	fracture fluid	44.35 N 103.76 W	0	none	Candidatus Pacebacteria bacterium	none	na	none	none	none	none	none	none	2021/09/20	0	2053589	none	DeMMO2_19	Northwestern University	2053589	d__Bacteria;p__Candidatus Pacebacteria;c__;o__;f__;g__;s__	d__Bacteria;x__Bacteria incertae sedis;x__Bacteria candidate phyla;x__Patescibacteria group;x__Microgenomates group;p__Candidatus Pacebacteria;s__Candidatus Pacebacteria bacterium	0	782866	none	none	na	782866	0	JAGVGK000000000.1	901	46	7343	1	none	none	none	none	none	none	1361	JAGVGK010000002.1	1374	1616	0	88.282	KC990423.1.1445	Bacteria;Patescibacteria;Parcubacteria;Candidatus Vogelbacteria;uncultured Parcubacteria group bacterium	0	20	45	0
GB_GCA_020428005.1	0	95.71	1.63	General	74.92	0.4	151	k__Bacteria (UID1452)	101	0	974564	93.2414	101	410483	39.2735	1045205	GB_GCA_020428005.1	t	d__Bacteria;p__Patescibacteria;c__Saccharimonadia;o__Saccharimonadales;f__JACQNP01;g__JAGQNP01;s__JAGQNP01 sp020428005	not type material	none	f	16	15	61902	74323	28416	1	267	JAGQNP010000010.1	28416	1	109	JAGQNP010000010.1	260	241	3.9e-62	83.462	CP007496.122575.125684	Bacteria;Patescibacteria;Gracilibacteria;Candidatus Peregrinibacteria;Candidatus Saccharibacteria oral taxon TM7x	10348	10452	f	f	t	18845	18845	Scaffold	ASM2042800v1	na	PRJNA432264	SAMN14564012	101	18845	China:Hong Kong SAR; Shatin waste water treatment plant	2021-10-12	GCA_020428005.1	derived from metagenome	full	HKST-UBA71	activated sludge from Shatin waste water treatment plant collected monthly from 2007 through 2015	22.406236 N 114.213394 E	0	0	Candidatus Saccharibacteria bacterium	none	na	3	100	15	18845	9503	5157	2021/10/12	1	2026720	1	HKST-UBA71	The University Hong Kong	2026720	d__Bacteria;p__Candidatus Saccharibacteria;c__;o__;f__;g__;s__	d__Bacteria;x__Bacteria incertae sedis;x__Bacteria candidate phyla;p__Candidatus Saccharibacteria;x__unclassified Candidatus Saccharibacteria;s__Candidatus Saccharibacteria bacterium	13	1045205	11	41	na	1045192	0	JAGQNP000000000.1	1193	100	61902	1	none	none	none	none	none	none	295	JAGQNP010000002.1	290	486	5.69e-136	96.897	GU444078.1.1429	Bacteria;Patescibacteria;Saccharimonadia;Saccharimonadales;uncultured bacterium	13	18	41	0
GB_GCA_030696105.1	0	100	0.22	General	67.82	0.99	151	k__Bacteria (UID1452)	101	0	763358	90.4132	9	357172	42.304	844299	GB_GCA_030696105.1	t	d__Bacteria;p__Patescibacteria;c__ABY1;o__BM507;f__UBA12465;g__GCA-002841655;s__GCA-002841655 sp030696105	not type material	none	f	2	2	214501	214501	208303	1	3810	JAUYNJ010000001.1	208303	1	110	JAUYNJ010000001.1	918	1373	0	93.682	FLOH01000015.539403.542394	Bacteria;Patescibacteria;ABY1;Candidatus Falkowbacteria;marine metagenome	93811	93811	f	f	t	208303	208303	Contig	ASM3069610v1	na	PRJNA700657	SAMN36730047	9	208303	Canada: Alberta	2023-08-08	GCA_030696105.1	derived from metagenome	full	C3_metabat.bin.14	groundwater	51.30 N 112.95 W	0	0	bacterium	none	na	3	none	none	none	none	none	2023/08/08	0	1869227	1	C3_metabat.bin.14	University of Calgary	1869227	d__Bacteria;p__;c__;o__;f__;g__;s__	d__Bacteria;x__unclassified Bacteria;s__bacterium	0	844299	11	43	na	844299	0	JAUYNJ000000000.1	826	9	70251	1	none	none	none	none	none	none	1476	JAUYNJ010000002.1	1390	2396	0	97.77	HM481382.1.1390	Bacteria;Patescibacteria;ABY1;Candidatus Falkowbacteria;uncultured bacterium	0	18	43	0
GB_GCA_030649165.1	0	99.27	2.46	General	93.52	2.78	161	k__Bacteria (UID1452)	108	0	4720031	86.1044	266	3239628	59.0984	5481751	GB_GCA_030649165.1	t	d__Bacteria;p__Armatimonadota;c__UBA5829;o__UBA5829;f__JAUSEB01;g__JAUSGG01;s__JAUSGG01 sp030649165	not type material	none	f	54	54	111761	111761	38632	1	1003	JAUSGG010000115.1	38632	1	112	JAUSGG010000115.1	904	811	0	83.407	MNXN01000406.17085.20180	Bacteria;Armatimonadota;Armatimonadetes bacterium CG2_30_66_41	20608	20608	f	f	t	29989	29989	Contig	ASM3064916v1	na	PRJNA700657	SAMN36304201	266	29989	Canada: Alberta	2023-08-05	GCA_030649165.1	derived from metagenome	full	E14_metabat.bin.108	groundwater	55.45 N 111.33 W	0	1	Armatimonadota bacterium	none	na	2	none	none	none	none	none	2023/08/05	0	2033014	0	E14_metabat.bin.108	University of Calgary	2033014	d__Bacteria;p__Armatimonadota;c__;o__;f__;g__;s__	d__Bacteria;x__Terrabacteria group;p__Armatimonadota;x__unclassified Armatimonadota;s__Armatimonadota bacterium	0	5481751	11	47	na	5481751	0	JAUSGG000000000.1	4385	266	none	0	none	none	none	none	none	none	none	none	none	none	none	none	none	none	0	19	47	1
GB_GCA_016182365.1	2	92.47	1.25	General	55.12	0	151	k__Bacteria (UID1452)	101	0	965070	92.8803	42	367431	35.3624	1039047	GB_GCA_016182365.1	t	d__Bacteria;p__Patescibacteria;c__Microgenomatia;o__JACOXO01;f__JACOXO01;g__JACOXO01;s__JACOXO01 sp016182365	not type material	none	f	11	11	67159	67159	13029	1	1974	JACOXO010000035.1	none	0	none	none	1310	708	0	77.252	MFJH01000029.7387.11463	Bacteria;Patescibacteria;Microgenomatia;Candidatus Gottesmanbacteria;Candidatus Gottesmanbacteria bacterium RIFCSPHIGHO2_01_FULL_42_27	24739	24739	f	f	t	31577	31577	Contig	ASM1618236v1	na	PRJNA640378	SAMN15434474	42	31577	USA: California; Modesto	2020-12-21	GCA_016182365.1	derived from metagenome	full	NC_groundwater_155_Ag_S-0.1um_35_9	groundwater	37.661915 N 121.114554 W	0	0	Candidatus Gottesmanbacteria bacterium	none	na	0	none	none	none	none	none	2020/12/21	0	2282145	0	NC_groundwater_155_Ag_S-0.1um_35_9	Innovative Genomics Institute	2282145	d__Bacteria;p__Candidatus Gottesmanbacteria;c__;o__;f__;g__;s__	d__Bacteria;x__Bacteria incertae sedis;x__Bacteria candidate phyla;x__Patescibacteria group;x__Microgenomates group;p__Candidatus Gottesmanbacteria;s__Candidatus Gottesmanbacteria bacterium	0	1039047	11	39	na	1039047	0	JACOXO000000000.1	1216	42	none	0	none	none	none	none	none	none	none	none	none	none	none	none	none	none	0	18	39	0
RS_GCF_900104535.1	0	99.99	0.02	Specific	98.41	0.29	387	o__Actinomycetales (UID1802)	213	50	4486612	89.4822	1	3458178	68.9722	5013970	RS_GCF_900104535.1	t	d__Bacteria;p__Actinomycetota;c__Actinomycetes;o__Mycobacteriales;f__Nakamurellaceae;g__Nakamurella;s__Nakamurella panacisegetis	type strain of species	LPSN	f	1	1	5013870	5013970	5013970	2	3098	NZ_LT629710.1	5013970	2	110	NZ_LT629710.1	3098	5722	0	100	LT629710.3195562.3198668	Bacteria;Actinobacteriota;Actinobacteria;Frankiales;Nakamurellaceae;Nakamurella;Nakamurella panacisegetis	5013870	5013970	t	f	f	5013870	5013970	Chromosome	IMG-taxon 2636416005 annotated assembly	na	PRJNA224116	SAMN04515671	1	5013870	none	2016-10-20	GCA_900104535.1	none	full	na	none	none	1	0	Nakamurella panacisegetis	4458	representative genome	6	1	1	5013970	5013970	5013970	2016/10/20	1	1090615	2	P4-7;CECT 7604;KCTC 19426	DOE - JOINT GENOME INSTITUTE	1090615	d__Bacteria;p__Actinomycetota;c__Actinomycetes;o__Nakamurellales;f__Nakamurellaceae;g__Nakamurella;s__Nakamurella panacisegetis	d__Bacteria;x__Terrabacteria group;p__Actinomycetota;c__Actinomycetes;o__Nakamurellales;f__Nakamurellaceae;g__Nakamurella;s__Nakamurella panacisegetis	100	5013970	11	47	na	5013870	0	na	4523	1	5013970	2	none	none	none	none	none	none	1519	NZ_LT629710.1	1519	2806	0	100	LT629710.3193644.3195168	Bacteria;Actinobacteriota;Actinobacteria;Frankiales;Nakamurellaceae;Nakamurella;Nakamurella panacisegetis	100	19	47	1
GB_GCA_000433315.1	9	95.54	0.21	General	97.75	0	149	k__Bacteria (UID2329)	89	0	1492316	91.3181	43	482780	29.5462	1634196	GB_GCA_000433315.1	t	d__Bacteria;p__Bacillota_I;c__Bacilli_A;o__RFN20;f__CAG-288;g__CAG-345;s__CAG-345 sp000433315	not type material	none	f	5	4	223667	368379	4378	1	2479	FR893353.1	none	0	none	none	2479	4578	0	100	CBGR010000023.1.2480	Bacteria;Firmicutes;Bacilli;RFN20;Firmicutes bacterium CAG:345	37999	46691	f	f	t	128072	128072	Scaffold	MGS345	na	PRJEB841	SAMEA3138553	43	128072	none	2013-07-17	GCA_000433315.1	derived from metagenome	full	na	derived from human gut metagenome	none	0	0	Firmicutes bacterium CAG:345	1462	na	2	35	4	128072	61698	25651	2013/07/17	8	1263020	0	none	DTU	1263020	d__Bacteria;p__Bacillota;c__;o__;f__;g__;s__	d__Bacteria;x__Terrabacteria group;p__Bacillota;x__unclassified Bacillota;s__Firmicutes bacterium CAG:345	206	1634196	11	47	na	1633990	0	CBGR000000000.1	1488	35	4378	1	none	none	none	none	none	none	1528	FR893353.1	1518	2804	0	100	CBGR010000023.2684.4201	Bacteria;Firmicutes;Bacilli;Erysipelotrichales;Erysipelatoclostridiaceae;Firmicutes bacterium CAG:345	206	19	47	0
GB_GCA_002788855.1	0	98.85	0.26	General	69.31	0.66	151	k__Bacteria (UID1452)	101	0	996776	91.7098	28	412625	37.9642	1086880	GB_GCA_002788855.1	t	d__Bacteria;p__Patescibacteria;c__Microgenomatia;o__GCA-00278855;f__GCA-00278855;g__GCA-00278855;s__GCA-00278855 sp002788855	not type material	none	f	6	6	181192	181192	49753	2	1709	PFSB01000010.1	none	0	none	none	816	584	1.1e-164	80.392	FUWD013230548.1168.4049	Bacteria;Patescibacteria;Microgenomatia;metagenome	38817	38817	f	f	t	59857	59857	Contig	ASM278885v1	na	PRJNA362739	SAMN06660000	28	59857	USA: Crystal Geyser near Green River; Utah	2017-11-16	GCA_002788855.1	derived from metagenome	full	CG_4_9_14_0_2_um_filter_38_17	groundwater	38.56 N 110.8 W	0	0	Candidatus Roizmanbacteria bacterium CG_4_9_14_0_2_um_filter_38_17	1174	na	3	none	none	none	none	none	2017/11/16	0	1974838	1	CG_4_9_14_0_2_um_filter_38_17	DOE Joint Genome Institute	1974838	d__Bacteria;p__Candidatus Roizmanbacteria;c__;o__;f__;g__;s__	d__Bacteria;x__Bacteria incertae sedis;x__Bacteria candidate phyla;x__Patescibacteria group;x__Microgenomates group;p__Candidatus Roizmanbacteria;s__Candidatus Roizmanbacteria bacterium CG_4_9_14_0_2_um_filter_38_17	0	1086880	11	43	na	1086880	0	PFSB00000000.1	1195	28	40048	1	none	none	none	none	none	none	1518	PFSB01000011.1	1535	771	0	76.547	MFKD01000070.12457.13936	Bacteria;Patescibacteria;Microgenomatia;Candidatus Gottesmanbacteria;Candidatus Gottesmanbacteria bacterium RIFCSPLOWO2_12_FULL_42_10	0	20	44	0
GB_GCA_020428105.1	4	99.57	0	Specific	67.59	0	161	k__Bacteria (UID1452)	108	0	827171	90.8537	78	404924	44.5468	910443	GB_GCA_020428105.1	t	d__Bacteria;p__Patescibacteria;c__Saccharimonadia;o__Saccharimonadales;f__JAGQNK01;g__JAGQNK01;s__JAGQNK01 sp020428105	not type material	none	f	11	9	75232	91414	none	0	none	none	none	0	none	none	none	none	none	none	none	none	11653	14451	f	f	t	26222	36329	Scaffold	ASM2042810v1	na	PRJNA432264	SAMN14564007	78	26222	China:Hong Kong SAR; Shatin waste water treatment plant	2021-10-12	GCA_020428105.1	derived from metagenome	full	HKST-UBA66	activated sludge from Shatin waste water treatment plant collected monthly from 2007 through 2015	22.406236 N 114.213394 E	0	0	Candidatus Saccharibacteria bacterium	none	na	0	63	9	36329	15534	5070	2021/10/12	15	2026720	0	HKST-UBA66	The University Hong Kong	2026720	d__Bacteria;p__Candidatus Saccharibacteria;c__;o__;f__;g__;s__	d__Bacteria;x__Bacteria incertae sedis;x__Bacteria candidate phyla;p__Candidatus Saccharibacteria;x__unclassified Candidatus Saccharibacteria;s__Candidatus Saccharibacteria bacterium	1454	910443	11	33	na	908989	0	JAGQNK000000000.1	973	63	none	0	none	none	none	none	none	none	none	none	none	none	none	none	none	none	1454	18	34	0
GB_GCA_025451045.1	0	97.7	0.04	General	72.47	0	149	k__Bacteria (UID2329)	89	0	766145	91.9341	3	380493	45.6575	833363	GB_GCA_025451045.1	t	d__Bacteria;p__Patescibacteria;c__Saccharimonadia;o__Saccharimonadales;f__2-12-FULL-41-12;g__JACRNE01;s__JACRNE01 sp025451045	not type material	none	f	1	1	538338	538338	265197	1	3511	JANWLD010000003.1	265197	1	98	JANWLD010000003.1	920	1070	0	87.935	CP025011.1286010.1289177	Bacteria;Patescibacteria;Gracilibacteria;Candidatus Saccharibacteria bacterium YM_S32_TM7_50_20	277787	277787	f	f	t	538338	538338	Contig	ASM2545104v1	na	PRJNA868779	SAMN30436231	3	538338	United Kingdom: Scotland; Aberdeen; Scottish Rural College (SRUC) Craibstone	2022-09-28	GCA_025451045.1	derived from metagenome	full	CRAIB_MAG110	agricultural soil; 12C-CH4 incubated pH 4.5 or pH 7.5; selected DNA (low %GC) through ClCs fractionation	57.18 N 2.21 W	0	none	Candidatus Saccharimonadales bacterium	none	na	none	none	none	none	none	none	2022/09/28	0	2973664	none	CRAIB_MAG110	Ecole Centrale de Lyon	2973664	d__Bacteria;p__Candidatus Saccharibacteria;c__Candidatus Saccharimonadia;o__Candidatus Saccharimonadales;f__;g__;s__	d__Bacteria;x__Bacteria incertae sedis;x__Bacteria candidate phyla;p__Candidatus Saccharibacteria;c__Candidatus Saccharimonadia;o__Candidatus Saccharimonadales;x__unclassified Candidatus Saccharimonadales;s__Candidatus Saccharimonadales bacterium	0	833363	none	none	na	833363	0	JANWLD000000000.1	867	3	265197	2	none	none	none	none	none	none	1132	JANWLD010000003.1	989	1332	0	91.102	GU444078.1.1429	Bacteria;Patescibacteria;Saccharimonadia;Saccharimonadales;uncultured bacterium	0	19	43	0
GB_GCA_016288855.1	0	100	0.26	General	96	2.67	126	k__Bacteria (UID2328)	75	0	1615540	91.2638	88	507912	28.6926	1770187	GB_GCA_016288855.1	t	d__Bacteria;p__Bacillota_I;c__Bacilli_A;o__Acholeplasmatales;f__Anaeroplasmataceae;g__Anaeroplasma;s__Anaeroplasma sp016288855	not type material	none	f	16	16	155592	155592	none	0	none	none	155592	4	109	JAEELJ010000051.1	none	none	none	none	none	none	20115	20115	f	f	t	38704	38704	Contig	ASM1628885v1	na	PRJNA631951	SAMN16243591	88	38704	Iran: Karaj	2020-12-22	GCA_016288855.1	derived from metagenome	full	Tb.RUG.213	rumen	35.8400 N 50.9391 E	0	none	Acholeplasmatales bacterium	none	na	none	none	none	none	none	none	2020/12/22	0	2053494	none	Tb.RUG.213	Baqiyatallah University of Medical Sciences	2053494	d__Bacteria;p__Mycoplasmatota;c__Mollicutes;o__Acholeplasmatales;f__;g__;s__	d__Bacteria;x__Terrabacteria group;p__Mycoplasmatota;c__Mollicutes;o__Acholeplasmatales;x__unclassified Acholeplasmatales;s__Acholeplasmatales bacterium	0	1770187	none	none	na	1770187	0	JAEELJ000000000.1	1621	88	49985	1	none	none	none	none	none	none	265	JAEELJ010000036.1	262	326	1.17e-87	89.313	FJ684957.1.1356	Bacteria;Firmicutes;Bacilli;Acholeplasmatales;Acholeplasmataceae;Anaeroplasma;uncultured bacterium	0	17	27	0
RS_GCF_001267405.1	0	99.94	0	Specific	99.23	0	420	c__Clostridia (UID1085)	196	0	2223203	87.9583	1	1414048	55.9451	2527564	RS_GCF_001267405.1	t	d__Bacteria;p__Bacillota_B;c__Moorellia;o__Moorellales;f__Moorellaceae;g__Moorella;s__Moorella thermoacetica	type strain of species	LPSN	t	1	1	2527564	2527564	2527564	1	2969	NZ_CP012369.1	2527564	1	109	NZ_CP012369.1	2969	5483	0	100	CP012369.149619.152589	Bacteria;Firmicutes;Moorellia;Moorellales;Moorellaceae;Moorella;Moorella thermoacetica	2527564	2527564	t	f	f	2527564	2527564	Complete Genome	ASM126740v1	na	PRJNA224116	SAMN03964770	none	none	none	2015-08-13	GCA_001267405.1	none	full	na	horse faces	none	1	1	Moorella thermoacetica	2499	na	3	1	1	2527564	2527564	2527564	2015/08/13	0	1525	1	DSM 521	Goettingen Genomics Laboratory	1525	d__Bacteria;p__Bacillota;c__Clostridia;o__Moorellales;f__Moorellaceae;g__Moorella;s__Moorella thermoacetica	d__Bacteria;x__Terrabacteria group;p__Bacillota;c__Clostridia;o__Moorellales;f__Moorellaceae;g__Moorella;s__Moorella thermoacetica	0	2527564	11	51	assembly from type material	2527564	0	na	2558	1	2527564	1	none	none	none	none	none	none	1567	NZ_CP012369.1	1556	2874	0	100	CP012369.147646.149201	Bacteria;Firmicutes;Moorellia;Moorellales;Moorellaceae;Moorella;Moorella thermoacetica	0	19	51	1
GB_GCA_943349045.1	0	100	0.03	General	81.57	0.99	151	k__Bacteria (UID1452)	101	0	937939	92.5113	54	478459	47.1916	1013864	GB_GCA_943349045.1	t	d__Bacteria;p__Patescibacteria;c__Gracilibacteria;o__UBA1369;f__UBA12463;g__CALREA01;s__CALREA01 sp943349045	not type material	none	f	15	15	58950	58950	none	0	none	none	none	0	none	none	none	none	none	none	none	none	18775	18775	f	f	t	21525	21525	Contig	MaH-04nov19-100	na	PRJEB35640	SAMEA14306395	54	21525	none	2022-07-13	GCA_943349045.1	derived from metagenome	full	MaH-04nov19-100	Freshwater lake	none	0	none	Candidatus Peribacteria bacterium	none	na	none	none	none	none	none	none	2022/07/13	0	2053688	none	MaH-04nov19-100	BIOLOGY CENTRE ASCR, V.V.I., INSTITUTE OF HYDROBIO	2053688	d__Bacteria;p__Candidatus Peregrinibacteria;c__Candidatus Peribacteria;o__;f__;g__;s__	d__Bacteria;x__Bacteria incertae sedis;x__Bacteria candidate phyla;p__Candidatus Peregrinibacteria;c__Candidatus Peribacteria;x__unclassified Candidatus Peribacteria;s__Candidatus Peribacteria bacterium	0	1013864	none	none	na	1013864	0	CALQZC000000000.1	1019	54	5511	2	none	none	none	none	none	none	1197	CALQZC010000050.1	1168	1844	0	95.12	AF289171.1.1420	Bacteria;Patescibacteria;Gracilibacteria;Candidatus Peregrinibacteria;uncultured bacterium	0	17	33	0
GB_GCA_028693955.1	0	95.43	0.16	General	95.51	1.12	149	k__Bacteria (UID2329)	89	0	840785	92.3405	48	258415	28.3839	910527	GB_GCA_028693955.1	t	d__Bacteria;p__Bacillota_I;c__Bacilli_A;o__RFN20;f__UBA1709;g__JAQUUH01;s__JAQUUH01 sp028693955	not type material	none	f	6	6	146594	146594	none	0	none	none	146594	1	104	JAQUUH010000001.1	none	none	none	none	none	none	18967	19372	f	f	t	47937	47937	Scaffold	ASM2869395v1	na	PRJNA900590	SAMN32734459	48	47937	USA	2023-02-17	GCA_028693955.1	derived from metagenome	full	STD2_139	NEUS_D2 leachate from a leachate well at an active municipal landfill in the North Eastern United States	38.96 N 75.67 W	0	1	Bacilli bacterium	none	na	1	47	6	47937	19310	6899	2023/02/17	1	1903720	0	STD2_139	University of Waterloo	1903720	d__Bacteria;p__Bacillota;c__Bacilli;o__;f__;g__;s__	d__Bacteria;x__Terrabacteria group;p__Bacillota;c__Bacilli;x__unclassified Bacilli;s__Bacilli bacterium	100	910527	11	25	na	910427	0	JAQUUH000000000.1	920	47	none	0	none	none	none	none	none	none	none	none	none	none	none	none	none	none	100	17	25	0
RS_GCF_000213255.1	0	99.88	0	Specific	97.98	1.48	223	c__Clostridia (UID1118)	124	0	2848181	90.8229	1	1362640	43.4519	3135972	RS_GCF_000213255.1	t	d__Bacteria;p__Bacillota_A;c__Clostridia;o__Mahellales;f__Mahellaceae;g__Mahella;s__Mahella australiensis	type strain of species	LPSN	t	1	1	3135972	3135972	3135972	3	2913	NC_015520.1	3135972	3	110	NC_015520.1	2913	5380	0	100	CP002360.636424.639338	Bacteria;Firmicutes;Thermoanaerobacteria;Thermoanaerobacterales;Family IV;Mahella;Mahella australiensis 50-1 BON	3135972	3135972	t	f	f	3135972	3135972	Complete Genome	ASM21325v1	na	PRJNA224116	SAMN02232034	none	none	Australia	2011-05-12	GCA_000213255.1	none	full	na	Riverslea oil field	none	1	1	Mahella australiensis 50-1 BON	2916	representative genome	9	1	1	3135972	3135972	3135972	2011/05/12	0	252966	3	50-1 BON	US DOE Joint Genome Institute (JGI-PGF)	697281	d__Bacteria;p__Bacillota;c__Clostridia;o__Thermoanaerobacterales;f__;g__Mahella;s__Mahella australiensis	d__Bacteria;x__Terrabacteria group;p__Bacillota;c__Clostridia;o__Thermoanaerobacterales;f__Thermoanaerobacterales Family IV. Incertae Sedis;g__Mahella;s__Mahella australiensis;x__Mahella australiensis 50-1 BON	0	3135972	11	47	assembly from type material	3135972	0	na	2970	1	3135972	3	none	none	none	none	none	none	1535	NC_015520.1-#3	1528	2822	0	100	CP002360.1588000.1589527	Bacteria;Firmicutes;Thermoanaerobacteria;Thermoanaerobacterales;Family IV;Mahella;Mahella australiensis 50-1 BON	0	19	49	0
GB_GCA_021821305.1	0	100	0.04	General	70.79	0	151	k__Bacteria (UID1452)	101	0	737405	88.5374	3	483159	58.0111	832874	GB_GCA_021821305.1	t	d__Bacteria;p__Patescibacteria;c__Paceibacteria;o__Moranbacterales;f__UBA1568;g__JAGOTT01;s__JAGOTT01 sp021821305	not type material	none	f	1	1	826099	826099	826099	1	2921	JAKACP010000001.1	826099	1	109	JAKACP010000001.1	2950	2274	0	81.356	LCPX01000013.30124.33090	Bacteria;Patescibacteria;Parcubacteria;Candidatus Moranbacteria;Candidatus Moranbacteria bacterium GW2011_GWE1_49_15	277624	277624	f	f	t	826099	826099	Contig	ASM2182130v1	na	PRJNA666025	SAMN20844160	3	826099	China: Wuhu Polymetallic Mine; Anhui Province	2022-02-01	GCA_021821305.1	derived from metagenome	full	WH4.bin1	acid mine drainage sediment	31.083014 N 118.256245 E	0	none	bacterium	none	na	none	none	none	none	none	none	2022/02/01	0	1869227	none	WH4.bin1	Sun Yat-sen University, Guangzhou	1869227	d__Bacteria;p__;c__;o__;f__;g__;s__	d__Bacteria;x__unclassified Bacteria;s__bacterium	0	832874	none	none	na	832874	0	JAKACP000000000.1	822	3	826099	1	none	none	none	none	none	none	1492	JAKACP010000001.1	1458	1871	0	89.986	HM243774.1.1457	Bacteria;Patescibacteria;Parcubacteria;Candidatus Moranbacteria;uncultured bacterium	0	19	47	0
GB_GCA_934476455.1	0	98.2	0.27	General	97.99	0	263	o__Clostridiales (UID1212)	149	0	2146609	92.3299	64	1011669	43.5139	2324933	GB_GCA_934476455.1	t	d__Bacteria;p__Bacillota_A;c__Clostridia;o__UMGS1883;f__UMGS1883;g__UMGS1883;s__UMGS1883 sp934476455	not type material	none	f	13	13	173321	173321	none	0	none	none	none	0	none	none	none	none	none	none	none	none	36327	36327	f	f	t	55086	55086	Contig	ERR7745990_bin.315	na	PRJEB49206	SAMEA13499153	64	55086	none	2022-04-16	GCA_934476455.1	derived from metagenome	full	REFINED_METABAT215_TOP10_CONTIGS_1500_ASSEMBLY_K77_MERGED__Hadza_MoBio_hadza-I-L_K_14_2624.315	human feces	none	0	none	uncultured Clostridia bacterium	none	na	none	none	none	none	none	none	2022/04/16	0	244328	none	REFINED_METABAT215_TOP10_CONTIGS_1500_ASSEMBLY_K77_MERGED__Hadza_MoBio_hadza-I-L_K_14_2624.315	stanford university school of medicine	244328	d__Bacteria;p__Bacillota;c__Clostridia;o__;f__;g__;s__	d__Bacteria;x__Terrabacteria group;p__Bacillota;c__Clostridia;x__environmental samples;s__uncultured Clostridia bacterium	0	2324933	none	none	na	2324933	0	CAKSNY000000000.1	1995	64	none	0	none	none	none	none	none	none	none	none	none	none	none	none	none	none	0	18	43	0
GB_GCA_002070105.1	0	99.8	4.77	General	97.32	4.03	263	o__Clostridiales (UID1212)	149	17.39	2353060	89.5129	58	1155389	43.9522	2628739	GB_GCA_002070105.1	t	d__Bacteria;p__Bacillota_A;c__Clostridia;o__Monoglobales;f__Firm-18;g__MWCQ01;s__MWCQ01 sp002070105	not type material	none	f	7	7	269727	269727	149148	1	448	MWCQ01000005.1	149148	1	110	MWCQ01000005.1	448	701	0	94.866	LVBH01000030.2379.5374	Bacteria;Firmicutes;Clostridia;Oscillospirales;uncultured;Spirochaetales bacterium Spiro_06	45323	45323	f	f	t	120273	120273	Contig	ASM207010v1	na	PRJNA321808	SAMN05004138	58	120273	USA: Urbana; Illinois	2017-03-22	GCA_002070105.1	derived from metagenome	full	ADurb.Bin193	Full-scale anaerobic digester operated by the Champaign-Urbana Sanitary District treating a mixture of municipal and industrial waste activated sludge and municipal sewage	40.12 N 88.20 W	0	0	Firmicutes bacterium ADurb.Bin193	none	na	1	none	none	none	none	none	2017/03/22	0	1852885	0	ADurb.Bin193	University of Illinois	1852885	d__Bacteria;p__Bacillota;c__;o__;f__;g__;s__	d__Bacteria;x__Terrabacteria group;p__Bacillota;x__unclassified Bacillota;s__Firmicutes bacterium ADurb.Bin193	0	2628739	11	40	na	2628739	0	MWCQ00000000.1	2489	58	50522	3	none	none	none	none	none	none	839	MWCQ01000018.1	615	939	0	94.309	AY916205.1.1351	Bacteria;Firmicutes;Clostridia;Monoglobales;Monoglobaceae;Monoglobus;uncultured bacterium	0	16	41	0
GB_GCA_012521615.1	0	99.94	0.03	Specific	98.72	0	250	o__Clostridiales (UID1120)	143	0	1974851	88.6981	133	864489	38.8275	2226486	GB_GCA_012521615.1	t	d__Bacteria;p__Bacillota_A;c__Clostridia;o__DSM-8532;f__DSM-8532;g__DTU059;s__DTU059 sp012521615	not type material	none	f	24	24	99854	99854	none	0	none	none	26820	1	112	JAAYMA010000126.1	none	none	none	none	none	none	16740	16740	f	f	t	28194	28194	Contig	ASM1252161v1	na	PRJNA602310	SAMN13894045	133	28194	none	2020-04-18	GCA_012521615.1	derived from metagenome	full	AS20ysBPTH_144	anaerobic digestion of organic wastes under variable temperature conditions and feedstocks	none	0	1	Clostridiaceae bacterium	none	na	1	none	none	none	none	none	2020/04/18	0	1898204	0	AS20ysBPTH_144	Technical University of Denmark	1898204	d__Bacteria;p__Bacillota;c__Clostridia;o__Eubacteriales;f__Clostridiaceae;g__;s__	d__Bacteria;x__Terrabacteria group;p__Bacillota;c__Clostridia;o__Eubacteriales;f__Clostridiaceae;x__unclassified Clostridiaceae;s__Clostridiaceae bacterium	0	2226486	11	34	na	2226486	0	JAAYMA000000000.1	2041	133	none	0	none	none	none	none	none	none	none	none	none	none	none	none	none	none	0	18	36	0
GB_GCA_028286285.1	0	98.09	0.06	Specific	62.11	0	171	k__Bacteria (UID1453)	117	0	709246	91.6463	4	376115	48.6003	773895	GB_GCA_028286285.1	t	d__Bacteria;p__Patescibacteria;c__Saccharimonadia;o__Saccharimonadales;f__JAQBRV01;g__JAQBRV01;s__JAQBRV01 sp028286285	not type material	none	f	2	2	285456	285456	none	0	none	none	285456	1	90	JAQBRV010000002.1	none	none	none	none	none	none	193473	193473	f	f	t	227155	227155	Contig	ASM2828628v1	na	PRJNA682830	SAMN17837498	4	227155	USA:Wyoming	2023-01-30	GCA_028286285.1	derived from metagenome	full	RYN_410	low severity burned soil	none	0	0	Candidatus Saccharibacteria bacterium	none	na	0	none	none	none	none	none	2023/01/30	0	2026720	0	RYN_410	Colorado State University	2026720	d__Bacteria;p__Candidatus Saccharibacteria;c__;o__;f__;g__;s__	d__Bacteria;x__Bacteria incertae sedis;x__Bacteria candidate phyla;p__Candidatus Saccharibacteria;x__unclassified Candidatus Saccharibacteria;s__Candidatus Saccharibacteria bacterium	0	773895	11	0	na	773895	0	JAQBRV000000000.1	829	4	227155	1	none	none	none	none	none	none	1138	JAQBRV010000001.1	1085	1886	0	98.065	KC775451.1.1246	Bacteria;Patescibacteria;Saccharimonadia;Saccharimonadales;Saccharimonadaceae;TM7a;uncultured bacterium	0	19	38	0
GB_GCA_020629695.1	0	96.94	0.66	General	99.15	0.85	171	k__Bacteria (UID1453)	117	0	3888955	93.2896	223	2874804	69.131	4168689	GB_GCA_020629695.1	t	d__Bacteria;p__Actinomycetota;c__Acidimicrobiia;o__Acidimicrobiales;f__SZUA-35;g__JAHDBV01;s__JAHDBV01 sp020629695	not type material	none	f	49	24	121563	235614	50133	2	2763	JAHDCV010000027.1	6238	1	112	JAHDCV010000108.1	2800	2981	0	86.286	FUFK010047379.5527.8590	Bacteria;Actinobacteriota;Acidimicrobiia;Microtrichales;uncultured;metagenome	18647	34451	t	f	f	27247	53823	Scaffold	ASM2062969v1	na	PRJNA726403	SAMN19030308	223	27247	China: Rizhao City and Ningde City	2021-10-26	GCA_020629695.1	derived from metagenome	full	MAG-142	pyropia	none	0	none	Acidimicrobiales bacterium	none	na	none	121	24	53823	29527	18359	2021/10/26	102	2201156	none	MAG-142	Ocean University of China	2201156	d__Bacteria;p__Actinomycetota;c__Acidimicrobiia;o__Acidimicrobiales;f__;g__;s__	d__Bacteria;x__Terrabacteria group;p__Actinomycetota;c__Acidimicrobiia;o__Acidimicrobiales;x__unclassified Acidimicrobiales;s__Acidimicrobiales bacterium	10200	4168689	none	none	na	4158489	0	JAHDCV000000000.1	3960	121	50133	1	none	none	none	none	none	none	1516	JAHDCV010000027.1	1510	2261	0	93.709	JX193407.1.1509	Bacteria;Actinobacteriota;Acidimicrobiia;Microtrichales;Microtrichaceae;uncultured;uncultured bacterium	10200	19	41	1
GB_GCA_002339755.1	0	90.63	1.78	General	77.31	0	104	k__Bacteria (UID203)	58	0	782148	79.3627	111	321241	32.6494	985536	GB_GCA_002339755.1	t	d__Bacteria;p__Patescibacteria;c__ABY1;o__UBA2591;f__UBA2591;g__UBA2591;s__UBA2591 sp002339755	not type material	none	f	26	25	33444	33444	none	0	none	none	none	0	none	none	none	none	none	none	none	none	8864	9855	f	f	t	12085	13140	Scaffold	ASM233975v1	na	PRJNA348753	SAMN06451493	111	12085	South Africa:Welkom	2017-09-22	GCA_002339755.1	derived from metagenome	full	UBA2591	water	none	0	none	Patescibacteria group bacterium UBA2591	0	na	none	100	25	13140	6873	4747	2017/09/22	11	1948803	none	UBA2591	University of Queensland	1948803	d__Bacteria;p__;c__;o__;f__;g__;s__	d__Bacteria;x__Bacteria incertae sedis;x__Bacteria candidate phyla;x__Patescibacteria group;x__unclassified Patescibacteria group;s__Patescibacteria group bacterium UBA2591	1626	985536	none	none	na	983910	0	DDKT00000000.1	912	100	none	0	none	none	none	none	none	none	none	none	none	none	none	none	none	none	1626	18	43	0
GB_GCA_008180335.1	41	100	0.03	Specific	99.43	0.57	508	o__Bacillales (UID828)	174	0	3367501	82.5125	25	1494553	36.6208	4081202	GB_GCA_008180335.1	t	d__Bacteria;p__Bacillota;c__Bacilli;o__Bacillales;f__Bacillaceae_H;g__Priestia;s__Priestia megaterium_B	not type material	none	f	3	3	871274	871274	319537	2	2931	VTEF01000005.1	16665	11	344	VTEF01000018.1	2931	5225	0	98.84	CP016790.141791.144730	Bacteria;Firmicutes;Bacilli;Bacillales;Bacillaceae;Bacillus;Bacillus flexus	163248	163248	t	f	f	664058	664058	Contig	ASM818033v1	na	PRJNA561254	SAMN12612716	25	664058	Mexico: desert of Cuatro Cienegas; Coahuila	2019-09-01	GCA_008180335.1	none	full	na	sediment	none	0	2	Priestia megaterium	none	na	32	none	none	none	none	none	2019/09/01	0	1404	11	CH447_14T	Cinvestav	1404	d__Bacteria;p__Bacillota;c__Bacilli;o__Bacillales;f__Bacillaceae;g__Priestia;s__Priestia megaterium	d__Bacteria;x__Terrabacteria group;p__Bacillota;c__Bacilli;o__Bacillales;f__Bacillaceae;g__Priestia;s__Priestia megaterium	0	4081202	11	96	na	4081202	0	VTEF00000000.1	4083	25	157383	4	none	none	none	none	none	none	1817	VTEF01000006.1	1553	2785	0	99.099	CP022674.5036791.5038343	Bacteria;Firmicutes;Bacilli;Bacillales;Bacillaceae;Bacillus;Bacillus megaterium	0	19	98	0
GB_GCA_002771215.1	24	94.44	0.04	General	78.45	0	104	k__Bacteria (UID203)	58	0	575643	87.9635	85	260364	39.8903	654411	GB_GCA_002771215.1	t	d__Bacteria;p__Patescibacteria;c__UBA1384;o__UBA12157_A;f__GCA-002773005;g__GCA-002773005;s__GCA-002773005 sp002771215	not type material	none	f	13	10	44783	52833	37173	2	1856	PCRM01000010.1-#2	37173	1	102	PCRM01000010.1	569	265	1.76e-68	75.923	CP027433.2630090.2633240	Bacteria;Actinobacteriota;Actinobacteria;Corynebacteriales;Nocardiaceae;Gordonia;Gordonia iterans	7679	14226	f	f	t	11375	19757	Scaffold	ASM277121v1	na	PRJNA362739	SAMN06659689	85	11375	USA: Crystal Geyser near Green River; Utah	2017-11-14	GCA_002771215.1	derived from metagenome	full	CG23_combo_of_CG06-09_8_20_14_all_40_13	groundwater	38.56 N 110.8 W	0	0	Candidatus Nealsonbacteria bacterium CG23_combo_of_CG06-09_8_20_14_all_40_13	679	na	2	46	10	19757	11375	6253	2017/11/14	39	1974724	1	CG23_combo_of_CG06-09_8_20_14_all_40_13	None	1974724	d__Bacteria;p__Candidatus Nealsonbacteria;c__;o__;f__;g__;s__	d__Bacteria;x__Bacteria incertae sedis;x__Bacteria candidate phyla;x__Patescibacteria group;x__Parcubacteria group;p__Candidatus Nealsonbacteria;s__Candidatus Nealsonbacteria bacterium CG23_combo_of_CG06-09_8_20_14_all_40_13	1687	654411	11	35	na	652724	0	PCRM00000000.1	663	46	37173	1	none	none	none	none	none	none	1560	PCRM01000010.1	1279	1166	0	83.346	HM598153.1.1414	Bacteria;Patescibacteria;Berkelbacteria;uncultured bacterium	1687	16	34	0
GB_GCA_030550565.1	0	96.6	1.89	General	91.67	0.65	161	k__Bacteria (UID1452)	108	0	3171687	90.1541	86	1778656	50.585	3518073	GB_GCA_030550565.1	t	d__Bacteria;p__Armatimonadota;c__HRBIN17;o__HRBIN17;f__HRBIN17;g__Fervidibacter;s__Fervidibacter sp030550565	not type material	none	f	13	11	328071	328071	128216	1	3066	JAUQPC010000009.1	128216	1	112	JAUQPC010000009.1	3057	5214	0	97.481	ASNB01000019.11044.14097	Bacteria;Firmicutes;Candidatus Fervidibacter;Fervidibacteria bacterium JGI 0000001-B9	40885	52508	t	f	f	77941	106189	Scaffold	ASM3055056v1	na	PRJNA974368	SAMN35178149	86	77941	China: Tengchong	2023-07-28	GCA_030550565.1	derived from metagenome	full	DRTY-8.bins.21.201808	hot springs sediment	24.95 N 98.44 E	0	none	Armatimonadota bacterium	none	na	none	67	11	106189	50539	21232	2023/07/28	19	2033014	none	DRTY-8.bins.21.201808	Sun Yat-Sen University	2033014	d__Bacteria;p__Armatimonadota;c__;o__;f__;g__;s__	d__Bacteria;x__Terrabacteria group;p__Armatimonadota;x__unclassified Armatimonadota;s__Armatimonadota bacterium	1900	3518073	none	none	na	3516173	0	JAUQPC000000000.1	3129	67	128216	1	none	none	none	none	none	none	1622	JAUQPC010000009.1	1608	2782	0	97.886	AWNZ01000028.5500.7107	Bacteria;Fervidibacteria;Candidatus Fervidibacter sacchari JGI OTU-1	1900	19	49	1
GB_GCA_903927345.1	0	100	0.05	General	93.06	0.93	161	k__Bacteria (UID1452)	108	0	2926140	94.1827	57	1694271	54.533	3106875	GB_GCA_903927345.1	t	d__Bacteria;p__Armatimonadota;c__Fimbriimonadia;o__Fimbriimonadales;f__Fimbriimonadaceae;g__Fimbriimonas;s__Fimbriimonas sp903927345	not type material	none	f	9	9	286478	286478	17582	2	2748	CAIYMO010000002.1	none	0	none	none	2772	3062	0	86.941	MKRX01000005.192750.195691	Bacteria;Armatimonadota;Fimbriimonadia;Fimbriimonadales;Fimbriimonadaceae;Armatimonadetes bacterium 55-13	54506	54506	f	f	t	136000	136000	Contig	freshwater MAG --- Loclat_bin-02583	na	PRJEB38681	SAMEA6951667	57	136000	none	2020-07-19	GCA_903927345.1	derived from metagenome	full	Loclat_bin-02583	lake water	none	0	none	uncultured Armatimonadetes bacterium	none	na	none	none	none	none	none	none	2020/07/19	0	157466	none	Loclat_bin-02583	BILS	157466	d__Bacteria;p__Armatimonadota;c__;o__;f__;g__;s__	d__Bacteria;x__Terrabacteria group;p__Armatimonadota;x__environmental samples;s__uncultured Armatimonadetes bacterium	0	3106875	none	none	na	3106875	0	CAIYMO000000000.1	3044	57	17159	1	none	none	none	none	none	none	1504	CAIYMO010000040.1	1394	2492	0	98.924	DQ501336.1.1399	Bacteria;Armatimonadota;Fimbriimonadia;Fimbriimonadales;Fimbriimonadaceae;uncultured Armatimonadetes bacterium	0	19	47	0
GB_GCA_015711795.1	0	100	2.41	General	95	0	163	k__Bacteria (UID1452)	110	0	1565003	88.8113	39	651609	36.9779	1762167	GB_GCA_015711795.1	t	d__Bacteria;p__Actinomycetota;c__Aquicultoria;o__Geothermocultorales;f__Geothermocultoraceae;g__Geothermocultor;s__Geothermocultor quzhuomuensis	type strain of species	LPSN	f	10	10	124786	124786	58158	1	405	JACVJC010000015.1	58158	1	112	JACVJC010000015.1	403	446	1.21e-123	86.849	BDLO01000001.944261.947257	Bacteria;Actinobacteriota;Coriobacteriia;Coriobacteriales;Coriobacteriales Incertae Sedis;Coriobacteriaceae bacterium EMTCatB1	45183	46372	f	f	t	71268	71268	Scaffold	ASM1571179v1	na	PRJNA649850	SAMN15683665	39	71268	China: Tibet; Quzhuomu hot spring	2020-11-23	GCA_015711795.1	derived from metagenome	full	QZM4_1.bin.14	hot spring sediment	28.23665 N 91.81274 E	0	none	Candidatus Geothermocultor quzhuomuensis	none	na	none	38	10	71268	51727	29614	2020/11/23	1	2900695	none	QZM4_1.bin.14	Sun Yat-Sen University	2900695	d__Bacteria;p__Actinomycetota;c__Candidatus Aquicultoria;o__Candidatus Geothermocultorales;f__Candidatus Geothermocultoraceae;g__Candidatus Geothermocultor;s__Candidatus Geothermocultor quzhuomuensis	d__Bacteria;x__Terrabacteria group;p__Actinomycetota;c__Candidatus Aquicultoria;o__Candidatus Geothermocultorales;f__Candidatus Geothermocultoraceae;g__Candidatus Geothermocultor;s__Candidatus Geothermocultor quzhuomuensis	10	1762167	none	none	assembly from type material	1762157	0	JACVJC000000000.1	1742	38	64298	1	none	none	none	none	none	none	384	JACVJC010000012.1	388	375	1.71e-102	84.794	JX391199.1.1495	Bacteria;Firmicutes;Desulfotomaculia;Desulfotomaculales;Desulfurisporaceae;Desulfurispora;uncultured bacterium	10	19	45	1
GB_GCA_002305165.1	44	98.36	1.25	General	93.52	0.93	161	k__Bacteria (UID1452)	108	0	3823102	92.614	82	2755758	66.7779	4127996	GB_GCA_002305165.1	t	d__Bacteria;p__Armatimonadota;c__UBA5377;o__UBA1398;f__UBA1398;g__UBA1398;s__UBA1398 sp002305165	not type material	none	f	15	13	221210	329996	53116	1	570	DBQI01000038.1	53116	1	92	DBQI01000038.1	243	322	3.06e-86	90.535	LADT01000007.2207.5199	Bacteria;Firmicutes;Clostridiaceae bacterium BRH_c20a	50326	62545	f	f	t	100142	120169	Scaffold	ASM230516v1	na	PRJNA348753	SAMN06452367	82	100142	Malaysia	2017-09-15	GCA_002305165.1	derived from metagenome	full	UBA1398	closed biodigester	none	0	none	Armatimonadetes bacterium UBA1398	0	na	none	66	13	120169	58814	30403	2017/09/15	16	1953131	none	UBA1398	University of Queensland	1953131	d__Bacteria;p__Armatimonadota;c__;o__;f__;g__;s__	d__Bacteria;x__Terrabacteria group;p__Armatimonadota;x__unclassified Armatimonadota;s__Armatimonadetes bacterium UBA1398	1199	4127996	none	none	na	4126797	0	DBQI00000000.1	3266	66	6851	1	none	none	none	none	none	none	710	DBQI01000055.1	686	1094	0	96.064	CU924576.1.1366	Bacteria;WS1;uncultured bacterium	1199	19	46	1
GB_GCA_017447445.1	0	99.93	0.3	General	91.95	0.67	263	o__Clostridiales (UID1212)	149	0	1909514	92.061	42	1145330	55.2183	2074184	GB_GCA_017447445.1	t	d__Bacteria;p__Bacillota_A;c__Clostridia;o__Oscillospirales;f__CAG-382;g__UBA1752;s__UBA1752 sp017447445	not type material	none	f	8	8	244336	244336	none	0	none	none	37493	1	109	JAFSNK010000006.1	none	none	none	none	none	none	49385	49385	f	f	t	88613	88613	Contig	ASM1744744v1	na	PRJNA657473	SAMN16343768	42	88613	none	2021-03-19	GCA_017447445.1	derived from metagenome	full	RGIG3301	ruminant gastrointestinal tract	none	0	1	Clostridia bacterium	none	na	1	none	none	none	none	none	2021/03/19	0	2044939	0	RGIG3301	Nanjing Agricultural University	2044939	d__Bacteria;p__Bacillota;c__Clostridia;o__;f__;g__;s__	d__Bacteria;x__Terrabacteria group;p__Bacillota;c__Clostridia;x__unclassified Clostridia;s__Clostridia bacterium	0	2074184	11	43	na	2074184	0	JAFSNK000000000.1	1819	42	none	0	none	none	none	none	none	none	none	none	none	none	none	none	none	none	0	18	43	0
RS_GCF_000510645.1	14	98.61	0.28	General	97.69	1.54	245	p__Firmicutes (UID242)	130	0	3179599	86.9307	11	1762960	48.213	3657623	RS_GCF_000510645.1	t	d__Bacteria;p__Bacillota;c__Bacilli;o__Thermicanales;f__Thermicanaceae;g__Thermicanus;s__Thermicanus aegyptius	type strain of species	LPSN	t	2	1	1287079	3657623	3657623	1	3336	NZ_KI783301.1	3657623	4	112	NZ_KI783301.1	2966	5478	0	100	AZNU01000011.131.3098	Bacteria;Firmicutes;Bacilli;Thermicanales;Thermicanaceae;Thermicanus;Thermicanus aegyptius DSM 12793	332420	3657623	t	f	f	613447	3657623	Scaffold	ASM51064v1	na	PRJNA224116	SAMN02597174	11	613447	Egypt	2013-12-18	GCA_000510645.1	none	full	na	not provided; submitted under MIGS 2.1	27.185 N 33.810 E	0	1	Thermicanus aegyptius DSM 12793	3541	representative genome	8	1	1	3657623	3657623	3657623	2013/12/18	10	94009	3	DSM 12793	JGI	1089548	d__Bacteria;p__Bacillota;c__Bacilli;o__Bacillales;f__;g__Thermicanus;s__Thermicanus aegyptius	d__Bacteria;x__Terrabacteria group;p__Bacillota;c__Bacilli;o__Bacillales;x__Bacillales incertae sedis;f__Bacillales Family X. Incertae Sedis;g__Thermicanus;s__Thermicanus aegyptius;x__Thermicanus aegyptius DSM 12793	1000	3657623	11	64	assembly from type material	3656623	0	AZNU00000000.1	3529	1	3657623	3	1418	2545	0	99.083	142527	k__Bacteria;p__Firmicutes;c__Bacilli;o__Bacillales;f__[Thermicanaceae];g__Thermicanus;s__	1528	NZ_KI783301.1	1509	2787	0	100	AZNU01000004.217712.219220	Bacteria;Firmicutes;Bacilli;Thermicanales;Thermicanaceae;Thermicanus;Thermicanus aegyptius DSM 12793	1000	19	64	1
GB_GCA_022447825.1	0	97.85	3.31	General	92.74	3.96	151	k__Bacteria (UID1452)	101	75	1308225	94.704	53	475765	34.4412	1381383	GB_GCA_022447825.1	t	d__Bacteria;p__Chloroflexota;c__Dehalococcoidia;o__SAR202;f__UBA826;g__AG-426-M11;s__AG-426-M11 sp022447825	not type material	none	f	8	8	193614	193614	50504	1	2823	JAKUTY010000012.1	76494	1	110	JAKUTY010000004.1	2708	4835	0	98.929	FUFK010036804.1.2704	Bacteria;Chloroflexi;Dehalococcoidia;SAR202 clade;metagenome	26063	26063	f	f	t	61716	61716	Contig	ASM2244782v1	na	PRJNA352737	SAMN25999157	53	61716	Pacific Ocean: North Pacific Gyre; Station ALOHA	2022-03-02	GCA_022447825.1	derived from metagenome	full	ALOHA_A2.5_119	ocean water sample from Hawaii Ocean Time-series (HOT) cruises	22.75 N 158 W	0	0	SAR202 cluster bacterium	none	na	3	none	none	none	none	none	2022/03/02	0	2030829	1	ALOHA_A2.5_119	SCOPE	2030829	d__Bacteria;p__Chloroflexota;c__;o__;f__;g__;s__	d__Bacteria;x__Terrabacteria group;p__Chloroflexota;x__Chloroflexota incertae sedis;x__SAR202 cluster;s__SAR202 cluster bacterium	0	1381383	11	34	na	1381383	0	JAKUTY000000000.1	1470	53	none	0	none	none	none	none	none	none	none	none	none	none	none	none	none	none	0	19	35	1
GB_GCA_017625695.1	0	97.96	0.04	General	97.76	1.68	263	o__Clostridiales (UID1212)	149	0	1751390	88.9144	84	811901	41.2185	1969749	GB_GCA_017625695.1	t	d__Bacteria;p__Bacillota_A;c__Clostridia;o__UMGS1840;f__UMGS1840;g__SIG452;s__SIG452 sp017625695	not type material	none	f	10	10	144938	144938	none	0	none	none	2724	3	110	JAGAKI010000050.1	none	none	none	none	none	none	23449	23449	f	f	t	77115	77115	Contig	ASM1762569v1	na	PRJNA657473	SAMN16349023	84	77115	none	2021-03-29	GCA_017625695.1	derived from metagenome	full	RGIG8521	ruminant gastrointestinal tract	none	0	1	Clostridia bacterium	none	na	4	none	none	none	none	none	2021/03/29	0	2044939	0	RGIG8521	Nanjing Agricultural University	2044939	d__Bacteria;p__Bacillota;c__Clostridia;o__;f__;g__;s__	d__Bacteria;x__Terrabacteria group;p__Bacillota;c__Clostridia;x__unclassified Clostridia;s__Clostridia bacterium	0	1969749	11	45	na	1969749	0	JAGAKI000000000.1	1867	84	none	0	none	none	none	none	none	none	none	none	none	none	none	none	none	none	0	18	45	0
GB_GCA_013333515.2	0	99.01	0.08	Specific	62.96	0.85	171	k__Bacteria (UID1453)	117	0	725865	89.7777	53	408634	50.5414	808514	GB_GCA_013333515.2	t	d__Bacteria;p__Patescibacteria;c__Saccharimonadia;o__Saccharimonadales;f__Nanoperiomorbaceae;g__Nanoperiomorbus;s__Nanoperiomorbus sp013333515	not type material	none	f	10	10	56865	56865	14636	1	1019	JABCOQ020000050.1	none	0	none	none	1025	1306	0	89.854	CP007496.122575.125684	Bacteria;Patescibacteria;Gracilibacteria;Candidatus Peregrinibacteria;Candidatus Saccharibacteria oral taxon TM7x	15254	15254	f	f	t	21498	21498	Contig	ASM1333351v2	na	PRJNA625082	SAMN14602654	53	21498	USA: Massachusetts	2020-08-14	GCA_013333515.2	derived from metagenome	full	P-C-M_MAG_00010	dental plaque	none	0	0	Candidatus Saccharibacteria bacterium	none	na	2	none	none	none	none	none	2020/08/14	0	2026720	1	P-C-M_MAG_00010	Marine Biological Laboratory	2026720	d__Bacteria;p__Candidatus Saccharibacteria;c__;o__;f__;g__;s__	d__Bacteria;x__Bacteria incertae sedis;x__Bacteria candidate phyla;p__Candidatus Saccharibacteria;x__unclassified Candidatus Saccharibacteria;s__Candidatus Saccharibacteria bacterium	0	808514	11	44	na	808514	0	JABCOQ000000000.2	740	53	23436	1	none	none	none	none	none	none	1044	JABCOQ020000044.1	1042	1908	0	99.712	HE681409.1.1459	Bacteria;Patescibacteria;Saccharimonadia;Saccharimonadales;uncultured bacterium	0	18	45	0
GB_GCA_948440265.1	0	98.37	0	General	96.77	0	223	c__Clostridia (UID1118)	124	0	1698895	91.2696	29	899365	48.3165	1861403	GB_GCA_948440265.1	t	d__Bacteria;p__Bacillota_A;c__Clostridia;o__Christensenellales;f__Pumilibacteraceae;g__MGBC157735;s__MGBC157735 sp948440265	not type material	none	f	4	4	476186	476186	11875	1	1185	CAOJOK010000023.1	none	0	none	none	1199	948	0	81.651	CECA01060106.422.3207	Bacteria;Firmicutes;Clostridia;DTU072;gut metagenome	64186	64186	f	f	t	83715	83715	Contig	SRR15730533_bin.94_metawrap_v1.3_MAG	na	PRJEB57835	SAMEA112233981	29	83715	none	2023-02-03	GCA_948440265.1	derived from metagenome	full	SRR15730533_bin.94_metawrap_v1.3_MAG	mouse gut metagenome	none	0	none	uncultured Clostridia bacterium	none	na	none	none	none	none	none	none	2023/02/03	0	244328	none	SRR15730533_bin.94_metawrap_v1.3_MAG	EMG	244328	d__Bacteria;p__Bacillota;c__Clostridia;o__;f__;g__;s__	d__Bacteria;x__Terrabacteria group;p__Bacillota;c__Clostridia;x__environmental samples;s__uncultured Clostridia bacterium	0	1861403	none	none	na	1861403	0	CAOJOK000000000.1	1604	29	none	0	none	none	none	none	none	none	none	none	none	none	none	none	none	none	0	18	42	0
RS_GCF_001029285.1	10	100	0.17	Specific	99.43	2.11	420	c__Clostridia (UID1085)	196	0	3884779	83.7622	47	1938122	41.7892	4637866	RS_GCF_001029285.1	t	d__Bacteria;p__Bacillota_B;c__Desulfitobacteriia;o__Desulfitobacteriales;f__Desulfitobacteriaceae;g__Desulfosporosinus;s__Desulfosporosinus acididurans	type strain of species	LPSN	f	7	7	430787	430787	13654	11	1638	NZ_LDZY01000032.1	13654	8	112	NZ_LDZY01000032.1	1638	2891	0	98.535	CP003639.835165.838073	Bacteria;Firmicutes;Desulfitobacteriia;Desulfitobacteriales;Desulfitobacteriaceae;Desulfosporosinus;Desulfosporosinus acidiphilus SJ4	98678	98678	f	f	t	284232	284232	Contig	ASM102928v1	na	PRJNA224116	SAMN03754342	47	284232	Montserrat: Caribic	2015-06-17	GCA_001029285.1	none	full	na	acidic sediment of White river in Montserrat just before the cataclysmic volcano eruption in 1995	none	0	2	Desulfosporosinus acididurans	4361	representative genome	29	none	none	none	none	none	2015/06/17	0	476652	10	M1	Goettingen Genomics Laboratory	476652	d__Bacteria;p__Bacillota;c__Clostridia;o__Eubacteriales;f__Desulfitobacteriaceae;g__Desulfosporosinus;s__Desulfosporosinus acididurans	d__Bacteria;x__Terrabacteria group;p__Bacillota;c__Clostridia;o__Eubacteriales;f__Desulfitobacteriaceae;g__Desulfosporosinus;s__Desulfosporosinus acididurans	0	4637866	11	67	assembly from type material	4637866	0	LDZY00000000.1	4454	47	222358	10	1449	2641	0	99.586	20587	k__Bacteria;p__Firmicutes;c__Clostridia;o__Clostridiales;f__Peptococcaceae;g__Desulfosporosinus;s__meridiei	1470	NZ_LDZY01000010.1	1448	2639	0	99.586	AY007666.1.1492	Bacteria;Firmicutes;Desulfitobacteriia;Desulfitobacteriales;Desulfitobacteriaceae;Desulfosporosinus;Desulfosporosinus sp. P1	0	19	67	1
GB_GCA_012837585.1	0	99.84	0	General	92.67	0	126	k__Bacteria (UID2328)	75	0	967679	91.8392	99	320893	30.4549	1053667	GB_GCA_012837585.1	t	d__Bacteria;p__Bacillota_I;c__Bacilli_A;o__Acholeplasmatales;f__Acholeplasmataceae;g__DUQW01;s__DUQW01 sp012837585	not type material	none	f	21	21	59041	59041	none	0	none	none	4065	1	83	DUQW01000031.1	none	none	none	none	none	none	10643	10643	f	f	t	16643	16643	Contig	ASM1283758v1	na	PRJNA602310	SAMN13893851	99	16643	none	2020-04-25	GCA_012837585.1	derived from metagenome	full	AS08sgBPME_440	anaerobic digestion of organic wastes under variable temperature conditions and feedstocks	none	0	0	Acholeplasmataceae bacterium	none	na	1	none	none	none	none	none	2020/04/25	0	1898209	0	AS08sgBPME_440	Technical University of Denmark	1898209	d__Bacteria;p__Mycoplasmatota;c__Mollicutes;o__Acholeplasmatales;f__Acholeplasmataceae;g__;s__	d__Bacteria;x__Terrabacteria group;p__Mycoplasmatota;c__Mollicutes;o__Acholeplasmatales;f__Acholeplasmataceae;x__unclassified Acholeplasmataceae;s__Acholeplasmataceae bacterium	0	1053667	11	24	na	1053667	0	DUQW00000000.1	1046	99	none	0	none	none	none	none	none	none	none	none	none	none	none	none	none	none	0	17	25	0
GB_GCA_003569365.1	0	95.53	0.64	General	90.91	0.91	163	k__Bacteria (UID1452)	110	0	2391467	91.0174	30	1599631	60.8807	2627484	GB_GCA_003569365.1	t	d__Bacteria;p__Chloroflexota;c__Anaerolineae;o__Anaerolineales;f__UBA11657;g__BD1;s__BD1 sp003569365	not type material	none	f	6	6	289806	289806	63311	1	1291	BGOS01000008.1	63311	1	109	BGOS01000008.1	1306	1738	0	90.965	CETG01042628.1699.4166	Bacteria;Chloroflexi;Anaerolineae;Anaerolineales;Anaerolineaceae;uncultured;marine metagenome	87582	87582	f	f	t	157947	157947	Contig	ASM356936v1	na	PRJDB6656	SAMD00117331	30	157947	Japan:Shiga; Otsu; Lake Biwa	2018-08-23	GCA_003569365.1	derived from metagenome	full	BD1	Lake freshwater	35.22 N 136.00 E	0	0	Anaerolineaceae bacterium	none	na	1	none	none	none	none	none	2018/08/23	0	2024896	0	BD1	The University of Tokyo	2024896	d__Bacteria;p__Chloroflexota;c__Anaerolineae;o__Anaerolineales;f__Anaerolineaceae;g__;s__	d__Bacteria;x__Terrabacteria group;p__Chloroflexota;c__Anaerolineae;o__Anaerolineales;f__Anaerolineaceae;x__unclassified Anaerolineaceae;s__Anaerolineaceae bacterium	0	2627484	11	0	na	2627484	0	BGOS00000000.1	2429	30	none	0	none	none	none	none	none	none	none	none	none	none	none	none	none	none	0	17	40	0
GB_GCA_004376105.1	0	93.06	2.14	General	86.02	0.5	151	k__Bacteria (UID1452)	101	100	893531	91.3309	91	461354	47.1566	978345	GB_GCA_004376105.1	t	d__Bacteria;p__Chloroflexota;c__Dehalococcoidia;o__Dehalococcoidales;f__E44-bin46;g__E44-bin46;s__E44-bin46 sp004376105	not type material	none	f	19	19	58519	58519	none	0	none	none	none	0	none	none	none	none	none	none	none	none	10751	10751	f	f	t	15778	15778	Contig	ASM437610v1	na	PRJNA485648	SAMN11124415	91	15778	Atlantic Ocean	2019-03-25	GCA_004376105.1	derived from metagenome	full	E44_bin46	deep sea sediments associated with petroleum seepage	26.28 N 86.81 W	0	0	Dehalococcoidia bacterium	none	na	1	none	none	none	none	none	2019/03/25	0	2026734	0	E44_bin46	University of Calgary	2026734	d__Bacteria;p__Chloroflexota;c__Dehalococcoidia;o__;f__;g__;s__	d__Bacteria;x__Terrabacteria group;p__Chloroflexota;c__Dehalococcoidia;x__unclassified Dehalococcoidia;s__Dehalococcoidia bacterium	0	978345	11	28	na	978345	0	SOKA00000000.1	1062	91	none	0	none	none	none	none	none	none	none	none	none	none	none	none	none	none	0	14	29	0
GB_GCA_020723435.1	0	94.11	2.61	General	88.61	6.53	206	p__Actinobacteria (UID1454)	120	0	2114666	91.1951	228	1476162	63.6832	2318837	GB_GCA_020723435.1	t	d__Bacteria;p__Actinomycetota;c__DYIV01;o__DYIV01;f__DYIV01;g__DYIV01;s__DYIV01 sp020723435	not type material	none	f	46	33	60261	92792	11586	1	3454	DYIV01000075.1	11586	1	107	DYIV01000075.1	1502	1474	0	84.887	BDLO01000001.944261.947257	Bacteria;Actinobacteriota;Coriobacteriia;Coriobacteriales;Coriobacteriales Incertae Sedis;Coriobacteriaceae bacterium EMTCatB1	10166	15356	f	f	t	16618	20607	Scaffold	ASM2072343v1	na	PRJNA767587	SAMN22209379	228	16618	South Africa: Finsch mine in Finsch district	2021-11-02	GCA_020723435.1	derived from metagenome	full	FI88_64_8	groundwater filtered on filters	28.2242 S 23.2645 E	0	none	Slackia heliotrinireducens	none	na	none	151	33	20607	13128	6822	2021/11/02	77	84110	none	FI88_64_8	University Duisburg-Essen	84110	d__Bacteria;p__Actinomycetota;c__Coriobacteriia;o__Eggerthellales;f__Eggerthellaceae;g__Slackia;s__Slackia heliotrinireducens	d__Bacteria;x__Terrabacteria group;p__Actinomycetota;c__Coriobacteriia;o__Eggerthellales;f__Eggerthellaceae;g__Slackia;s__Slackia heliotrinireducens	861	2318837	none	none	na	2317976	0	DYIV00000000.1	2303	151	none	0	none	none	none	none	none	none	none	none	none	none	none	none	none	none	861	20	46	0
GB_GCA_000999315.1	0	100	0.32	General	83.8	0	161	k__Bacteria (UID1452)	108	0	1107582	91.9331	17	519152	43.0924	1204769	GB_GCA_000999315.1	t	d__Bacteria;p__Patescibacteria;c__Gracilibacteria;o__UBA1369;f__UBA12470;g__UBA12470;s__UBA12470 sp000999315	not type material	none	f	3	3	373258	373258	32267	1	3017	LCFW01000011.1	32267	1	109	LCFW01000011.1	3001	5542	0	100	LCFW01000011.24721.27721	Bacteria;Patescibacteria;Gracilibacteria;Candidatus Peregrinibacteria;Candidatus Peregrinibacteria bacterium GW2011_GWF2_43_17	70867	75298	f	f	t	115998	115998	Scaffold	ASM99931v1	na	PRJNA273161	SAMN03319709	17	115998	USA: Rifle; CO	2015-05-07	GCA_000999315.1	derived from metagenome	full	na	aquifer sediment	39.5369 N 107.7828 W	0	0	Candidatus Peregrinibacteria bacterium GW2011_GWF2_43_17	1135	na	2	16	3	115998	89327	32267	2015/05/07	1	1619068	1	none	Banfield Lab, University of California, Berkeley	1619068	d__Bacteria;p__Candidatus Peregrinibacteria;c__;o__;f__;g__;s__	d__Bacteria;x__Bacteria incertae sedis;x__Bacteria candidate phyla;p__Candidatus Peregrinibacteria;x__unclassified Candidatus Peregrinibacteria;s__Candidatus Peregrinibacteria bacterium GW2011_GWF2_43_17	27	1204769	11	0	na	1204742	0	LCFW00000000.1	1135	16	23892	1	none	none	none	none	none	none	1504	LCFW01000014.1	1502	2774	0	100	LCFW01000014.22129.23630	Bacteria;Patescibacteria;Gracilibacteria;Candidatus Peregrinibacteria;Candidatus Peregrinibacteria bacterium GW2011_GWF2_43_17	27	19	43	0
GB_GCA_008364785.1	0	99.68	0.69	Specific	98.28	1.76	508	o__Bacillales (UID828)	174	0	3616072	84.1165	59	1571049	36.5455	4298883	GB_GCA_008364785.1	t	d__Bacteria;p__Bacillota;c__Bacilli;o__Bacillales;f__SA4;g__Bacillus_BS;s__Bacillus_BS sp008364785	not type material	none	f	5	5	666803	666803	2915	1	2911	VTTJ01000028.1	15930	7	111	VTTJ01000018.1	2920	4626	0	95.342	JGVU02000005.58992.61927	Bacteria;Firmicutes;Bacilli;Bacillales;Bacillaceae;Bacillus;Bacillus indicus LMG 22858	72862	72862	t	f	f	369021	369021	Contig	ASM836478v1	na	PRJNA562864	SAMN12657227	59	369021	China: Guangxi	2019-09-09	GCA_008364785.1	none	full	na	none	none	0	3	Bacillus sp. BGMRC 2118	none	na	19	none	none	none	none	none	2019/09/09	0	2607061	4	BGMRC 2118	Guangxi University of Chinese Medicine	2607061	d__Bacteria;p__Bacillota;c__Bacilli;o__Bacillales;f__Bacillaceae;g__Bacillus;s__	d__Bacteria;x__Terrabacteria group;p__Bacillota;c__Bacilli;o__Bacillales;f__Bacillaceae;g__Bacillus;x__unclassified Bacillus (in: firmicutes);s__Bacillus sp. BGMRC 2118	0	4298883	11	66	na	4298883	0	VTTJ00000000.1	4396	59	1234	3	none	none	none	none	none	none	1232	VTTJ01000041.1	1232	2276	0	100	AY345429.1.1536	Bacteria;Firmicutes;Bacilli;Bacillales;Bacillaceae;Bacillus;bacterium K2-24	0	19	72	1
RS_GCF_900104555.1	0	99.98	0	Specific	98.18	2.17	508	o__Bacillales (UID828)	174	0	4022403	83.9796	55	1715399	35.8805	4789739	RS_GCF_900104555.1	t	d__Bacteria;p__Bacillota;c__Bacilli;o__Bacillales;f__Bacillaceae_L;g__Litchfieldia;s__Litchfieldia salsa	type strain of species	LPSN	f	5	5	864151	864151	56088	2	328	NZ_FNJU01000020.1	165731	8	110	NZ_FNJU01000011.1	328	606	4.19e-172	100	MTIS01000005.1227242.1230193	Bacteria;Firmicutes;Bacilli;Bacillales;Bacillaceae;Bacillus;Bacillus alkalitelluris	86924	149679	f	f	t	180449	278074	Scaffold	IMG-taxon 2651870172 annotated assembly	na	PRJNA224116	SAMN05216565	55	180449	none	2016-10-21	GCA_900104555.1	none	full	na	none	none	0	3	Litchfieldia salsa	4493	representative genome	19	32	5	278074	176288	66502	2016/10/21	23	930152	9	IBRC-M10078	DOE - JOINT GENOME INSTITUTE	930152	d__Bacteria;p__Bacillota;c__Bacilli;o__Bacillales;f__Bacillaceae;g__Litchfieldia;s__Litchfieldia salsa	d__Bacteria;x__Terrabacteria group;p__Bacillota;c__Bacilli;o__Bacillales;f__Bacillaceae;g__Litchfieldia;s__Litchfieldia salsa	8869	4789739	11	98	assembly from type material	4780870	0	FNJU00000000.1	4561	32	1493	5	none	none	none	none	none	none	1457	NZ_FNJU01000032.1	1380	2542	0	99.928	HQ433466.1.1466	Bacteria;Firmicutes;Bacilli;Bacillales;Bacillaceae;Bacillus;Bacillus salsus	8869	19	98	1
GB_GCA_016875875.1	0	96.75	1.62	General	94.72	0.99	151	k__Bacteria (UID1452)	101	0	1760746	89.4716	20	946157	48.0786	1967939	GB_GCA_016875875.1	t	d__Bacteria;p__Chloroflexota;c__Dehalococcoidia;o__GIF9;f__UBA5620;g__9FT-COMBO-48-23;s__9FT-COMBO-48-23 sp016875875	not type material	none	f	5	5	279695	279695	41620	1	2528	VGOP01000014.1	154353	1	111	VGOP01000005.1	2566	2490	0	84.489	ARPL01000011.12202.15182	Bacteria;Chloroflexi;Dehalococcoidia;GIF9;Dehalococcoidia bacterium SCGC AB-539-J10	98396	98396	t	f	f	154353	154353	Contig	JGI 2017-08-21	na	PRJNA523022	SAMN10966637	20	154353	Tanzania: Lake Tanganyika; Mahale	2021-02-11	GCA_016875875.1	derived from metagenome	full	M_DeepCast_400m_m2_207	freshwater lake	6.2556 S 29.5108 E	0	0	Chloroflexota bacterium	none	na	3	none	none	none	none	none	2021/02/11	0	2026724	1	M_DeepCast_400m_m2_207	University of Wisconsin - Madison	2026724	d__Bacteria;p__Chloroflexota;c__;o__;f__;g__;s__	d__Bacteria;x__Terrabacteria group;p__Chloroflexota;x__unclassified Chloroflexota;s__Chloroflexota bacterium	0	1967939	11	51	na	1967939	0	VGOP00000000.1	1948	20	279695	1	none	none	none	none	none	none	1508	VGOP01000001.1	1478	2571	0	98.106	AF407200.1.1486	Bacteria;Chloroflexi;Dehalococcoidia;GIF9;uncultured bacterium	0	19	51	1
GB_GCA_028716665.1	0	98.89	0.14	General	78.45	0	104	k__Bacteria (UID203)	58	0	879783	90.299	2	342818	35.1861	974300	GB_GCA_028716665.1	t	d__Bacteria;p__Patescibacteria;c__ABY1;o__UBA2591;f__JAQUPP01;g__JAQUPP01;s__JAQUPP01 sp028716665	not type material	none	f	1	1	640230	640230	none	0	none	none	334070	1	82	JAQUPP010000002.1	none	none	none	none	none	none	487150	487150	f	f	t	640230	640230	Contig	ASM2871666v1	na	PRJNA900590	SAMN32734336	2	640230	USA	2023-02-18	GCA_028716665.1	derived from metagenome	full	STD1_29	NEUS_D1 leachate from a leachate well at an active municipal landfill in the North Eastern United States	38.96 N 75.67 W	0	0	Patescibacteria group bacterium	none	na	4	none	none	none	none	none	2023/02/18	0	2052139	1	STD1_29	University of Waterloo	2052139	d__Bacteria;p__;c__;o__;f__;g__;s__	d__Bacteria;x__Bacteria incertae sedis;x__Bacteria candidate phyla;x__Patescibacteria group;x__unclassified Patescibacteria group;s__Patescibacteria group bacterium	0	974300	11	48	na	974300	0	JAQUPP000000000.1	934	2	640230	1	none	none	none	none	none	none	1518	JAQUPP010000001.1	1452	1267	0	82.92	MWDC01000023.680.2125	Bacteria;Patescibacteria;ABY1;Candidatus Kerfeldbacteria;Parcubacteria group bacterium ADurb.Bin159	0	19	47	0
RS_GCF_018835585.1	0	100	4.65	Specific	99.37	6.14	295	p__Firmicutes (UID1022)	158	7.69	4511806	85.9319	215	2141924	40.7959	5250445	RS_GCF_018835585.1	t	d__Bacteria;p__Bacillota_C;c__Negativicutes;o__UMGS1260;f__UMGS1260;g__Pelorhabdus;s__Pelorhabdus rhamnosifermentans	type strain of species	LPSN	t	10	10	681635	681635	1020	5	1019	NZ_JAHGVE010000070.1	149569	2	110	NZ_JAHGVE010000010.1	1025	1271	0	89.268	CP008852.5102800.5105729	Bacteria;Firmicutes;Negativicutes;Veillonellales-Selenomonadales;Sporomusaceae;Pelosinus;Pelosinus sp. UFO1	24420	24534	f	f	t	149569	149569	Scaffold	ASM1883558v1	na	PRJNA224116	SAMN19287460	215	149569	Germany: Upper Lake Constance near Mainau island	2021-06-10	GCA_018835585.1	none	full	na	profundal sediment of a fresh water lake	47.69547 N 9.21411 E	0	2	Pelorhabdus rhamnosifermentans	none	representative genome	16	214	10	149569	89018	35842	2021/06/10	1	2772457	6	BoRhaA	University Konstanz	2772457	d__Bacteria;p__Bacillota;c__Negativicutes;o__Selenomonadales;f__Sporomusaceae;g__Pelorhabdus;s__Pelorhabdus rhamnosifermentans	d__Bacteria;x__Terrabacteria group;p__Bacillota;c__Negativicutes;o__Selenomonadales;f__Sporomusaceae;g__Pelorhabdus;s__Pelorhabdus rhamnosifermentans	100	5250445	11	62	assembly from type material	5250345	0	JAHGVE000000000.1	5263	214	234130	6	none	none	none	none	none	none	619	NZ_JAHGVE010000006.1	568	1014	0	98.944	DQ205191.1.1436	Bacteria;Firmicutes;Negativicutes;Veillonellales-Selenomonadales;uncultured;low G+C Gram-positive bacterium TR1	100	19	65	0
GB_GCA_030583845.1	0	97.85	0.48	Specific	74.69	0	104	k__Bacteria (UID203)	58	0	935048	90.2223	1	464100	44.7808	1036382	GB_GCA_030583845.1	t	d__Bacteria;p__Patescibacteria;c__Dojkabacteria;o__SC72;f__JAHDCA01;g__G030583845;s__G030583845 sp030583845	not type material	none	f	1	1	1036382	1036382	1036382	1	3140	CP129478.1	1036382	1	112	CP129478.1	924	601	2.01e-169	78.788	JYPD01000029.31106.34167	Bacteria;Patescibacteria;Dojkabacteria;candidate division WS6 bacterium OLB21	1036382	1036382	f	f	t	1036382	1036382	Complete Genome	ASM3058384v1	na	PRJNA983097	SAMN35721058	none	none	China:Chongqing	2023-08-02	GCA_030583845.1	derived from metagenome	full	cMAG.18	anammox granule sludge	29.54 N 106.46 E	1	0	Candidatus Dojkabacteria bacterium	none	na	3	1	1	1036382	1036382	1036382	2023/08/02	0	2099670	1	cMAG.18	Chongqing university	2099670	d__Bacteria;p__;c__;o__;f__;g__;s__	d__Bacteria;x__Bacteria incertae sedis;x__Bacteria candidate phyla;x__Candidatus Dojkabacteria;s__Candidatus Dojkabacteria bacterium	0	1036382	11	43	na	1036382	0	na	956	1	1036382	1	none	none	none	none	none	none	1569	CP129478.1	1285	1640	0	89.883	GU363049.1.1452	Bacteria;Patescibacteria;Dojkabacteria;uncultured bacterium	0	18	44	0
GB_GCA_028707495.1	0	100	1.01	General	70.79	0	151	k__Bacteria (UID1452)	101	0	751127	87.6473	23	286096	33.3995	856988	GB_GCA_028707495.1	t	d__Bacteria;p__Patescibacteria;c__ABY1;o__UBA2591;f__JAQWAS01;g__JAQWAS01;s__JAQWAS01 sp028707495	not type material	none	f	4	4	159733	159733	70322	1	2942	JAQWAS010000005.1	70322	1	95	JAQWAS010000005.1	1250	1083	0	82.96	LBUM01000010.87669.90794	Bacteria;Patescibacteria;ABY1;Candidatus Falkowbacteria;Candidatus Falkowbacteria bacterium GW2011_GWC2_38_22	37242	45104	f	f	t	70322	83109	Scaffold	ASM2870749v1	na	PRJNA900590	SAMN32737599	23	70322	USA	2023-02-18	GCA_028707495.1	derived from metagenome	full	STF2_201	NEUS_F2 leachate from a leachate well at an active municipal landfill in the North Eastern United States	38.96 N 75.67 W	0	0	Patescibacteria group bacterium	none	na	3	19	4	83109	54004	21830	2023/02/18	4	2052139	1	STF2_201	University of Waterloo	2052139	d__Bacteria;p__;c__;o__;f__;g__;s__	d__Bacteria;x__Bacteria incertae sedis;x__Bacteria candidate phyla;x__Patescibacteria group;x__unclassified Patescibacteria group;s__Patescibacteria group bacterium	400	856988	11	47	na	856588	0	JAQWAS000000000.1	797	19	70322	1	none	none	none	none	none	none	1483	JAQWAS010000005.1	1463	1146	0	81.34	GU145475.1.1442	Bacteria;Patescibacteria;ABY1;Candidatus Komeilibacteria;uncultured bacterium	400	19	48	0
GB_GCA_029288475.1	0	91.13	2.85	General	78.97	0.5	104	k__Bacteria (UID203)	58	0	849468	89.7914	192	396950	41.9588	946046	GB_GCA_029288475.1	t	d__Bacteria;p__Patescibacteria;c__Paceibacteria;o__UBA9973;f__JARIHA01;g__JARIHA01;s__JARIHA01 sp029288475	not type material	none	f	43	43	54391	54391	9326	1	1204	JARIHA010000141.1	none	0	none	none	712	883	0	89.185	MNVO01000053.4352.7900	Bacteria;Patescibacteria;Parcubacteria;Candidatus Nomurabacteria;Candidatus Nomurabacteria bacterium CG1_02_47_685	4927	4927	f	f	t	6183	6183	Contig	ASM2928847v1	na	PRJNA901447	SAMN31611054	192	6183	USA: Alabama	2023-03-20	GCA_029288475.1	derived from metagenome	full	CullarsAll.DT.40	top soil	32.36 N 85.28 W	0	none	Candidatus Taylorbacteria bacterium	none	na	none	none	none	none	none	none	2023/03/20	0	2052153	none	CullarsAll.DT.40	Auburn University	2052153	d__Bacteria;p__Candidatus Taylorbacteria;c__;o__;f__;g__;s__	d__Bacteria;x__Bacteria incertae sedis;x__Bacteria candidate phyla;x__Patescibacteria group;x__Parcubacteria group;p__Candidatus Taylorbacteria;s__Candidatus Taylorbacteria bacterium	0	946046	none	none	na	946046	0	JARIHA000000000.1	1112	192	3915	1	none	none	none	none	none	none	356	JARIHA010000136.1	350	446	1.19e-123	90	LFCO01000003.47066.48563	Bacteria;Patescibacteria;Parcubacteria;Candidatus Azambacteria;Parcubacteria bacterium C7867-005	0	18	33	0
GB_GCA_001824325.1	102	92.8	3.31	General	60.43	0	161	k__Bacteria (UID1452)	108	0	903530	89.2535	164	476182	47.2258	1012319	GB_GCA_001824325.1	t	d__Bacteria;p__Patescibacteria;c__Paceibacteria;o__2-01-FULL-47-10;f__2-01-FULL-47-10;g__2-01-FULL-47-10;s__2-01-FULL-47-10 sp001824325	not type material	none	f	30	17	39142	52983	52983	1	4036	MHXC01000033.1	52983	1	112	MHXC01000033.1	321	593	4.34e-167	100	LCOR01000010.4346.12388	Bacteria;Patescibacteria;Parcubacteria;Parcubacteria group bacterium GW2011_GWA2_47_8	6148	15338	f	f	t	11041	20164	Scaffold	ASM182432v1	na	PRJNA288027	SAMN04314819	164	11041	USA: Rifle; CO	2016-10-21	GCA_001824325.1	derived from metagenome	full	na	Rifle well FP-101 under high O2 conditions; 0.1 micron filter; full assembly	39.5369 N 107.7828 W	0	0	Parcubacteria group bacterium RIFCSPHIGHO2_01_FULL_47_10b	1086	na	1	66	17	20164	11611	7177	2016/10/21	98	1817738	0	none	Banfield Lab, University of California, Berkeley	1817738	d__Bacteria;p__;c__;o__;f__;g__;s__	d__Bacteria;x__Bacteria incertae sedis;x__Bacteria candidate phyla;x__Patescibacteria group;x__Parcubacteria group;x__unclassified Parcubacteria group;s__Parcubacteria group bacterium RIFCSPHIGHO2_01_FULL_47_10b	3907	1012319	11	46	na	1008412	0	MHXC00000000.1	1118	66	20164	3	none	none	none	none	none	none	656	MHXC01000065.1	599	1107	0	100	KU868100.1.1538	Bacteria;Patescibacteria;Parcubacteria;Candidatus Terrybacteria;uncultured bacterium	3907	19	47	0
GB_GCA_016867415.1	0	99.85	0.37	Specific	73.84	0	143	k__Bacteria (UID2495)	89	0	527070	83.4587	12	275358	43.6015	631534	GB_GCA_016867415.1	t	d__Bacteria;p__Patescibacteria;c__Paceibacteria;o__UBA6257;f__UBA11618;g__VGJO01;s__VGJO01 sp016867415	not type material	none	f	2	2	227960	227960	209580	1	2961	VGJO01000002.1	none	0	none	none	3029	2106	0	79.927	CEPX01024058.22618.25614	Bacteria;Patescibacteria;Parcubacteria;Candidatus Colwellbacteria;marine metagenome	52627	52627	f	f	t	209580	209580	Contig	JGI 2017-08-21	na	PRJNA523022	SAMN10966505	12	209580	Tanzania: Lake Tanganyika; Kigoma	2021-02-11	GCA_016867415.1	derived from metagenome	full	K_Offshore_120m_m1_041	freshwater lake	6.2556 S 29.5108 E	0	0	Candidatus Harrisonbacteria bacterium	none	na	3	none	none	none	none	none	2021/02/11	0	2528272	1	K_Offshore_120m_m1_041	University of Wisconsin - Madison	2528272	d__Bacteria;p__Candidatus Harrisonbacteria;c__;o__;f__;g__;s__	d__Bacteria;x__Bacteria incertae sedis;x__Bacteria candidate phyla;x__Patescibacteria group;x__Parcubacteria group;p__Candidatus Harrisonbacteria;s__Candidatus Harrisonbacteria bacterium	0	631534	11	49	na	631534	0	VGJO00000000.1	619	12	227960	1	none	none	none	none	none	none	1496	VGJO01000001.1	1274	1175	0	83.673	MHJF01000011.24156.25754	Bacteria;Patescibacteria;Parcubacteria;Candidatus Colwellbacteria;Candidatus Harrisonbacteria bacterium RIFCSPHIGHO2_02_FULL_40_20	0	19	49	0
GB_GCA_018969805.1	0	91.52	0.56	General	71.9	0.53	481	f__Paenibacillaceae (UID971)	186	25	1306766	90.4456	244	768728	53.2062	1444809	GB_GCA_018969805.1	t	d__Bacteria;p__Bacillota;c__Bacilli;o__Paenibacillales;f__REEB470;g__REEB470;s__REEB470 sp018969805	not type material	none	f	65	65	29398	29398	none	0	none	none	9289	3	106	JAGWXQ010000041.1	none	none	none	none	none	none	5921	5921	f	f	t	7918	7918	Contig	ASM1896980v1	na	PRJNA675967	SAMN16745399	244	7918	China: Jiangxi	2021-06-21	GCA_018969805.1	derived from metagenome	full	REEB470	rare earth elements-acid mine drainage (REEs-AMD) contaminated river water	24.47 N 115.00 E	0	1	Paenibacillaceae bacterium	none	na	3	none	none	none	none	none	2021/06/21	0	2003592	0	REEB470	Sun Yat-sen University	2003592	d__Bacteria;p__Bacillota;c__Bacilli;o__Bacillales;f__Paenibacillaceae;g__;s__	d__Bacteria;x__Terrabacteria group;p__Bacillota;c__Bacilli;o__Bacillales;f__Paenibacillaceae;x__unclassified Paenibacillaceae;s__Paenibacillaceae bacterium	0	1444809	11	32	na	1444809	0	JAGWXQ000000000.1	1545	244	none	0	none	none	none	none	none	none	none	none	none	none	none	none	none	none	0	17	32	0
RS_GCF_003073175.1	0	100	0	Specific	98.36	0.28	561	f__Bacillaceae (UID829)	183	0	3402860	83.7346	150	1499070	36.9272	4063863	RS_GCF_003073175.1	t	d__Bacteria;p__Bacillota;c__Bacilli;o__Bacillales_B;f__DSM-1321;g__Bacillus_BN;s__Bacillus_BN acanthi	type strain of species	LPSN	f	22	8	177657	353613	2303	2	2294	NZ_QBBX01000045.1	25963	6	379	NZ_QBBX01000031.1	2296	3904	0	97.387	CVQX01000017.97956.100890	Bacteria;Firmicutes;Bacilli;Bacillales;Bacillaceae;Bacillus;Bacillus sp. SIT10	27063	72568	t	f	f	55607	191963	Scaffold	ASM307317v1	na	PRJNA224116	SAMN08913591	150	55607	China: Shenzhen Mangrove	2018-04-26	GCA_003073175.1	none	full	na	mangrove sediment	none	0	2	Peribacillus acanthi	3969	representative genome	13	56	8	191963	93961	52298	2018/04/26	94	2171554	4	L28	Shenzhen University	2171554	d__Bacteria;p__Bacillota;c__Bacilli;o__Bacillales;f__Bacillaceae;g__Peribacillus;s__Peribacillus acanthi	d__Bacteria;x__Terrabacteria group;p__Bacillota;c__Bacilli;o__Bacillales;f__Bacillaceae;g__Peribacillus;s__Peribacillus acanthi	4337	4063863	11	94	assembly from type material	4059526	0	QBBX00000000.1	4047	56	1584	1	none	none	none	none	none	none	1550	NZ_QBBX01000049.1	1515	2782	0	99.802	KY038378.1.1521	Bacteria;Firmicutes;Bacilli;Bacillales;Bacillaceae;Bacillus;Bacillus sp. (in: Bacteria)	4337	19	97	1
GB_GCA_001777575.1	8	100	0.22	General	69.31	0.99	151	k__Bacteria (UID1452)	101	0	746008	88.0712	23	409256	48.3262	847051	GB_GCA_001777575.1	t	d__Bacteria;p__Patescibacteria;c__Doudnabacteria;o__UBA920;f__O2-02-FULL-48-8;g__O2-02-FULL-48-8;s__O2-02-FULL-48-8 sp001777575	not type material	none	f	3	3	173545	178335	33165	3	1693	MFEL01000009.1	33165	1	86	MFEL01000009.1	335	368	1.19e-99	86.866	MFEO01000026.16621.19851	Bacteria;Patescibacteria;Gracilibacteria;Candidatus Doudnabacteria;Candidatus Doudnabacteria bacterium RIFCSPHIGHO2_01_FULL_50_11	36820	47058	f	f	t	116071	138026	Scaffold	ASM177757v1	na	PRJNA288027	SAMN04314873	23	116071	USA: Rifle; CO	2016-10-19	GCA_001777575.1	derived from metagenome	full	na	Rifle well FP-101 under high O2 conditions; 0.1 micron filter; full assembly	39.5369 N 107.7828 W	0	0	Candidatus Doudnabacteria bacterium RIFCSPHIGHO2_01_FULL_46_24	902	na	4	18	3	138026	42329	33165	2016/10/19	5	1817825	2	none	Banfield Lab, University of California, Berkeley	1817825	d__Bacteria;p__Candidatus Doudnabacteria;c__;o__;f__;g__;s__	d__Bacteria;x__Bacteria incertae sedis;x__Bacteria candidate phyla;p__Candidatus Doudnabacteria;s__Candidatus Doudnabacteria bacterium RIFCSPHIGHO2_01_FULL_46_24	181	847051	11	47	na	846870	0	MFEL00000000.1	923	18	13302	2	none	none	none	none	none	none	578	MFEL01000002.1-#2	378	527	6.88e-148	91.799	JN643097.1.1211	Bacteria;Patescibacteria;Parcubacteria;uncultured bacterium	181	18	47	0
GB_GCA_937127245.1	0	94.85	0.87	General	96.82	0.91	163	k__Bacteria (UID1452)	110	0	2260816	86.1618	51	1301292	49.5935	2623918	GB_GCA_937127245.1	t	d__Bacteria;p__Actinomycetota;c__Geothermincolia;o__Fen-727;f__JACVIW01;g__Geohydrothermomicrobium;s__Geohydrothermomicrobium sp937127245	not type material	none	f	8	8	300751	300751	124076	1	3003	CAKZLU010000041.1	124076	1	109	CAKZLU010000041.1	3040	2368	0	81.349	BDLO01000001.944261.947257	Bacteria;Actinobacteriota;Coriobacteriia;Coriobacteriales;Coriobacteriales Incertae Sedis;Coriobacteriaceae bacterium EMTCatB1	51449	51449	f	f	t	104027	104027	Contig	SRR5214706_bin.116_CONCOCT_v1.1_MAG	na	PRJEB51071	SAMEA13959228	51	104027	none	2023-01-10	GCA_937127245.1	derived from metagenome	full	SRR5214706_bin.116_CONCOCT_v1.1_MAG	aquatic metagenome	none	0	none	uncultured Actinomycetes bacterium	none	na	none	none	none	none	none	none	2023/01/10	0	152507	none	SRR5214706_bin.116_CONCOCT_v1.1_MAG	European Bioinformatics Institute	152507	d__Bacteria;p__Actinomycetota;c__Actinomycetes;o__;f__;g__;s__	d__Bacteria;x__Terrabacteria group;p__Actinomycetota;c__Actinomycetes;x__environmental samples;s__uncultured Actinomycetes bacterium	0	2623918	none	none	na	2623918	0	CAKZLU000000000.1	2307	51	124076	2	none	none	none	none	none	none	620	CAKZLU010000041.1	620	920	0	93.548	KU868083.1.1548	Bacteria;Actinobacteriota;RBG-16-55-12;uncultured bacterium	0	19	46	1
GB_GCA_029960865.1	0	91.2	1.85	General	84.36	0.99	173	p__Firmicutes (UID239)	101	0	1407683	94.1494	270	943927	63.1322	1495159	GB_GCA_029960865.1	t	d__Bacteria;p__Bacillota_E;c__RBS10-35;o__RBS10-35;f__RBS10-35;g__RBS10-35;s__RBS10-35 sp029960865	not type material	none	f	71	71	25180	25180	none	0	none	none	none	0	none	none	none	none	none	none	none	none	5537	5537	f	f	t	6902	6902	Contig	ASM2996086v1	na	PRJNA663466	SAMN34415092	270	6902	Russia: Republic of Buryatia	2023-05-09	GCA_029960865.1	derived from metagenome	full	Bu84	coal	51.195168 N 106.491027 E	0	1	Bacillota bacterium	none	na	0	none	none	none	none	none	2023/05/09	0	1879010	0	Bu84	Research Center of Biotechnology	1879010	d__Bacteria;p__Bacillota;c__;o__;f__;g__;s__	d__Bacteria;x__Terrabacteria group;p__Bacillota;s__Bacillota bacterium	0	1495159	11	11	na	1495159	0	JASBVX000000000.1	1759	270	none	0	none	none	none	none	none	none	none	none	none	none	none	none	none	none	0	5	12	0
GB_GCA_029009055.1	0	100	0	General	96.1	0	247	o__Clostridiales (UID1120)	141	0	1489832	87.0457	43	854191	49.9074	1711551	GB_GCA_029009055.1	t	d__Bacteria;p__Bacillota_A;c__Clostridia;o__Peptostreptococcales;f__Anaerovoracaceae;g__RGIG5755;s__RGIG5755 sp029009055	not type material	none	f	11	11	144711	144711	none	0	none	none	11636	1	113	JAQXJR010000022.1	none	none	none	none	none	none	39803	39803	f	f	t	56849	56849	Contig	ASM2900905v1	na	PRJNA857725	SAMN32798870	43	56849	Canada: Lacombe	2023-02-18	GCA_029009055.1	derived from metagenome	full	SUG1256	feces	52.4685 N 113.7307 W	0	1	Eubacteriales bacterium	none	na	1	none	none	none	none	none	2023/02/18	0	2831996	0	SUG1256	Agriculture and Agri-Food Canada	2831996	d__Bacteria;p__Bacillota;c__Clostridia;o__Eubacteriales;f__;g__;s__	d__Bacteria;x__Terrabacteria group;p__Bacillota;c__Clostridia;o__Eubacteriales;x__unclassified Eubacteriales;s__Eubacteriales bacterium	0	1711551	11	37	na	1711551	0	JAQXJR000000000.1	1477	43	none	0	none	none	none	none	none	none	none	none	none	none	none	none	none	none	0	18	38	0
GB_GCA_019391515.1	0	99.48	0.58	Specific	94.41	1.4	250	o__Clostridiales (UID1120)	143	0	2517353	88.7097	32	846004	29.8126	2837743	GB_GCA_019391515.1	t	d__Bacteria;p__Bacillota_A;c__Clostridia;o__Tissierellales;f__Sporanaerobacteraceae;g__Anaerosalibacter;s__Anaerosalibacter sp019391515	not type material	none	f	6	6	365411	365411	none	0	none	none	330278	3	112	JAHXQP010000030.1	none	none	none	none	none	none	88679	88679	f	f	t	177977	177977	Contig	ASM1939151v1	na	PRJNA724826	SAMN18863111	32	177977	China: Huainan	2021-07-28	GCA_019391515.1	derived from metagenome	full	coal_NL1.3	coal samples cultured in anaerobic conditions in minimal salts plus yeast media	32.77 N 116.48 E	0	1	Clostridiaceae bacterium	none	na	3	none	none	none	none	none	2021/07/28	0	1898204	0	coal_NL1.3	Anhui University of Science & Technology	1898204	d__Bacteria;p__Bacillota;c__Clostridia;o__Eubacteriales;f__Clostridiaceae;g__;s__	d__Bacteria;x__Terrabacteria group;p__Bacillota;c__Clostridia;o__Eubacteriales;f__Clostridiaceae;x__unclassified Clostridiaceae;s__Clostridiaceae bacterium	0	2837743	11	50	na	2837743	0	JAHXQP000000000.1	2789	32	none	0	none	none	none	none	none	none	none	none	none	none	none	none	none	none	0	17	50	1
RS_GCF_002262935.1	0	97.77	0.25	Specific	98.68	1.32	276	c__Bacilli (UID259)	152	0	2661679	87.8912	23	1060556	35.0206	3028380	RS_GCF_002262935.1	t	d__Bacteria;p__Bacillota;c__Bacilli;o__Bacillales_E;f__SA5d-4;g__Lottiidibacillus;s__Lottiidibacillus patelloidae	type strain of species	LPSN	t	3	3	712105	712105	3028	1	2930	NZ_NPIA01000017.1	169803	11	111	NZ_NPIA01000007.1	2934	4475	0	94.24	CP032527.2581548.2584491	Bacteria;Firmicutes;Bacilli;Bacillales;Bacillaceae;Bacillus;Bacillus megaterium NCT-2	131668	131668	t	f	f	392329	392329	Contig	ASM226293v1	na	PRJNA224116	SAMN07430085	23	392329	China: Xiamen	2017-08-22	GCA_002262935.1	none	full	na	none	none	0	1	Lottiidibacillus patelloidae	3077	representative genome	32	none	none	none	none	none	2017/08/22	0	2670334	11	SA5d-4	Third Institute of Oceanography, SOA	2670334	d__Bacteria;p__Bacillota;c__Bacilli;o__Bacillales;f__Bacillaceae;g__Lottiidibacillus;s__Lottiidibacillus patelloidae	d__Bacteria;x__Terrabacteria group;p__Bacillota;c__Bacilli;o__Bacillales;f__Bacillaceae;g__Lottiidibacillus;s__Lottiidibacillus patelloidae	0	3028380	11	88	assembly from type material	3028380	0	NPIA00000000.1	3117	23	1609	1	none	none	none	none	none	none	1538	NZ_NPIA01000019.1	1462	2689	0	99.863	KX898175.1.1462	Bacteria;Firmicutes;Bacilli;Bacillales;Bacillaceae;Bacillus sp. SA5d-4	0	19	88	1
RS_GCF_900141835.1	0	99.19	1.67	General	100	1.71	295	p__Firmicutes (UID1022)	158	0	3560160	85.7245	81	2002576	48.2278	4153026	RS_GCF_900141835.1	t	d__Bacteria;p__Bacillota_C;c__Negativicutes;o__Propionisporales;f__Propionisporaceae;g__Propionispora;s__Propionispora hippei	type strain of species	LPSN	f	11	11	377545	377545	623	3	621	NZ_FQZD01000003.1	1009	5	112	NZ_FQZD01000080.1	621	1064	0	97.585	CYSP01000034.525.3855	Bacteria;Firmicutes;Negativicutes;Veillonellales-Selenomonadales;Sporomusaceae;Propionispora;Propionispora sp. 2/2-37	51263	51912	f	f	t	121810	121810	Scaffold	IMG-taxon 2585428088 annotated assembly	na	PRJNA224116	SAMN02745170	81	121810	none	2019-09-11	GCA_900141835.1	none	full	na	none	none	0	3	Propionispora hippei DSM 15287	none	representative genome	15	80	11	121810	46235	25603	2019/09/11	1	209080	5	DSM 15287	DOE - JOINT GENOME INSTITUTE	1123003	d__Bacteria;p__Bacillota;c__Negativicutes;o__Selenomonadales;f__Sporomusaceae;g__Propionispora;s__Propionispora hippei	d__Bacteria;x__Terrabacteria group;p__Bacillota;c__Negativicutes;o__Selenomonadales;f__Sporomusaceae;g__Propionispora;s__Propionispora hippei;x__Propionispora hippei DSM 15287	696	4153026	11	69	assembly from type material	4152330	0	FQZD00000000.1	3915	80	1492	3	none	none	none	none	none	none	1400	NZ_FQZD01000002.1	1399	2584	0	100	AJ508927.1.1547	Bacteria;Firmicutes;Negativicutes;Veillonellales-Selenomonadales;Sporomusaceae;Propionispora;Propionispora hippei	696	19	69	0
GB_GCA_002376885.1	0	96.56	0.59	General	71.89	1.12	149	k__Bacteria (UID2329)	89	0	603819	88.7831	19	285425	42.0395	680106	GB_GCA_002376885.1	t	d__Bacteria;p__Patescibacteria;c__Paceibacteria;o__UBA9973;f__UBA3531;g__UBA3531;s__UBA3531 sp002376885	not type material	none	f	3	3	224303	224303	23589	2	506	DFOW01000009.1	none	0	none	none	331	612	1.43e-173	100	CESG01052967.2736.6017	Bacteria;Patescibacteria;Parcubacteria;marine metagenome	35733	42506	f	f	t	60771	66183	Scaffold	ASM237688v1	na	PRJNA348753	SAMN06455300	19	60771	none	2017-09-27	GCA_002376885.1	derived from metagenome	full	UBA3531	saline water (ENVO:00002010); including plankton (ENVO:xxxxxxxx)	none	0	none	Patescibacteria group bacterium UBA3531	0	na	none	16	3	66183	33861	23589	2017/09/27	3	1948814	none	UBA3531	University of Queensland	1948814	d__Bacteria;p__;c__;o__;f__;g__;s__	d__Bacteria;x__Bacteria incertae sedis;x__Bacteria candidate phyla;x__Patescibacteria group;x__unclassified Patescibacteria group;s__Patescibacteria group bacterium UBA3531	1162	680106	none	none	na	678944	0	DFOW00000000.1	745	16	66183	1	none	none	none	none	none	none	573	DFOW01000014.1	563	1040	0	100	CESG01015203.11936.13373	Bacteria;Patescibacteria;Parcubacteria;Candidatus Nomurabacteria;marine metagenome	1162	19	35	0
GB_GCA_030152145.1	0	95.98	0.84	General	96.97	2.45	250	o__Clostridiales (UID1120)	143	25	1720485	90.7902	121	688081	36.3101	1895011	GB_GCA_030152145.1	t	d__Bacteria;p__Bacillota_A;c__Clostridia;o__Tissierellales;f__JASKZW01;g__JASLIL01;s__JASLIL01 sp030152145	not type material	none	f	23	23	101633	101633	none	0	none	none	10168	1	95	JASLIL010000106.1	none	none	none	none	none	none	15661	15661	f	f	t	25995	25995	Contig	ASM3015214v1	na	PRJNA973116	SAMN35122967	121	25995	USA: Tennessee;Knoxville	2023-06-02	GCA_030152145.1	derived from metagenome	full	UTK.bins.141	soil adjacent to human cadaver hip	35.94 N 83.93 W	0	none	Tissierellales bacterium	none	na	none	none	none	none	none	none	2023/06/02	0	2053631	none	UTK.bins.141	Colorado State University	2053631	d__Bacteria;p__Bacillota;c__Tissierellia;o__Tissierellales;f__;g__;s__	d__Bacteria;x__Terrabacteria group;p__Bacillota;c__Tissierellia;o__Tissierellales;x__unclassified Tissierellales;s__Tissierellales bacterium	0	1895011	none	none	na	1895011	0	JASLIL000000000.1	1947	121	69316	1	none	none	none	none	none	none	253	JASLIL010000102.1	249	339	1.42e-91	91.165	GQ134301.1.1411	Bacteria;Firmicutes;Clostridia;Peptostreptococcales-Tissierellales;Family XI;Tissierella;uncultured bacterium	0	17	47	1
RS_GCF_005844425.1	9	100	0.92	General	98.59	1.41	249	o__Clostridiales (UID1120)	142	0	1810168	89.2686	97	614595	30.3234	2027776	RS_GCF_005844425.1	t	d__Bacteria;p__Bacillota_A;c__Clostridia;o__Eubacteriales;f__Anaerofustaceae;g__Anaerofustis;s__Anaerofustis stercorihominis_A	not type material	none	f	15	14	189951	189951	5274	1	2857	NZ_SPHL01000064.1	5274	1	109	NZ_SPHL01000064.1	2858	4861	0	97.376	ABIL02000005.4948.7806	Bacteria;Firmicutes;Clostridia;Eubacteriales;Anaerofustaceae;Anaerofustis;Anaerofustis stercorihominis DSM 17244	20894	23856	t	f	f	39474	44589	Scaffold	ASM584442v1	na	PRJNA224116	SAMN10863256	97	39474	USA	2019-05-26	GCA_005844425.1	none	full	na	stool	none	0	1	Anaerofustis stercorihominis	none	na	3	85	14	44589	26739	11301	2019/05/26	12	214853	1	1001271st1_D3	Icahn School of Medicine at Mount Sinai	214853	d__Bacteria;p__Bacillota;c__Clostridia;o__Eubacteriales;f__Eubacteriaceae;g__Anaerofustis;s__Anaerofustis stercorihominis	d__Bacteria;x__Terrabacteria group;p__Bacillota;c__Clostridia;o__Eubacteriales;f__Eubacteriaceae;g__Anaerofustis;s__Anaerofustis stercorihominis	966	2027776	11	43	na	2026810	0	SPHL00000000.1	2047	85	5274	1	none	none	none	none	none	none	1517	NZ_SPHL01000064.1	1482	2726	0	99.865	LT223572.1.1482	Bacteria;Firmicutes;Clostridia;Eubacteriales;Anaerofustaceae;Anaerofustis;Anaerofustis sp. Marseille-P2832	966	19	44	0
GB_GCA_016841185.1	0	100	0.7	General	98.58	0	247	o__Clostridiales (UID1120)	141	0	3119741	87.5826	94	1324423	37.1839	3562057	GB_GCA_016841185.1	t	d__Bacteria;p__Bacillota_A;c__Clostridia;o__Peptostreptococcales;f__JAAYPU01;g__JAENZQ01;s__JAENZQ01 sp016841185	not type material	none	f	13	12	271348	271348	none	0	none	none	47861	2	111	JAENZQ010000028.1	none	none	none	none	none	none	37891	40477	f	f	t	92960	109798	Scaffold	ASM1684118v1	na	PRJNA630030	SAMN14918460	94	92960	North Sea: German Bight (Helgoland Mud Area)	2021-02-09	GCA_016841185.1	derived from metagenome	full	BM5_bin.11	marine sediment	54.052300 N 7.580400 E	0	none	Anaerovorax odorimutans	none	na	none	88	12	109798	57791	28586	2021/02/09	6	109327	none	BM5_bin.11	University of Bremen	109327	d__Bacteria;p__Bacillota;c__Clostridia;o__Eubacteriales;f__;g__Anaerovorax;s__Anaerovorax odorimutans	d__Bacteria;x__Terrabacteria group;p__Bacillota;c__Clostridia;o__Eubacteriales;x__Eubacteriales incertae sedis;f__Eubacteriales Family XIII. Incertae Sedis;g__Anaerovorax;s__Anaerovorax odorimutans	240	3562057	none	none	na	3561817	0	JAENZQ000000000.1	3293	88	none	0	none	none	none	none	none	none	none	none	none	none	none	none	none	none	240	15	32	0
GB_GCA_017513095.1	0	97.69	0.54	General	93.96	0	263	o__Clostridiales (UID1212)	149	0	1746016	87.9235	45	1059270	53.3413	1985835	GB_GCA_017513095.1	t	d__Bacteria;p__Bacillota_A;c__Clostridia;o__Oscillospirales;f__RGIG577;g__RGIG577;s__RGIG577 sp017513095	not type material	none	f	7	7	176249	176249	none	0	none	none	17242	1	109	JAFWDJ010000033.1	none	none	none	none	none	none	44129	44129	f	f	t	108556	108556	Contig	ASM1751309v1	na	PRJNA657473	SAMN16346104	45	108556	none	2021-03-22	GCA_017513095.1	derived from metagenome	full	RGIG5637	ruminant gastrointestinal tract	none	0	1	Clostridia bacterium	none	na	1	none	none	none	none	none	2021/03/22	0	2044939	0	RGIG5637	Nanjing Agricultural University	2044939	d__Bacteria;p__Bacillota;c__Clostridia;o__;f__;g__;s__	d__Bacteria;x__Terrabacteria group;p__Bacillota;c__Clostridia;x__unclassified Clostridia;s__Clostridia bacterium	0	1985835	11	37	na	1985835	0	JAFWDJ000000000.1	1726	45	none	0	none	none	none	none	none	none	none	none	none	none	none	none	none	none	0	17	37	0
GB_GCA_030019475.1	8	95.69	0	Specific	97.66	0.96	293	p__Firmicutes (UID1022)	157	0	2030852	89.0441	94	1456191	63.8524	2280726	GB_GCA_030019475.1	t	d__Bacteria;p__Bacillota_B;c__Desulfotomaculia;o__Ammonifexales;f__JASEER01;g__JASEER01;s__JASEER01 sp030019475	not type material	none	f	17	16	108235	108235	58871	2	3450	JASEER010000012.1	58871	1	106	JASEER010000012.1	1933	1864	0	84.377	LTBC01000035.392.3122	Bacteria;Firmicutes;Moorellia;Moorellales;Moorellaceae;Moorella;Moorella mulderi DSM 14980	24261	26215	t	f	f	42822	48964	Scaffold	ASM3001947v1	na	PRJNA967334	SAMN34587872	94	42822	Russia: Yessentuki mineral water deposit	2023-05-15	GCA_030019475.1	derived from metagenome	full	Yes46-03	groundwater	44.11389481 N 42.89305572 E	0	1	Thermoanaerobacterales bacterium	none	na	4	87	16	48964	27678	11993	2023/05/15	7	2304039	1	Yes46-03	Research Center of Biotechnology RAS	2304039	d__Bacteria;p__Bacillota;c__Clostridia;o__Thermoanaerobacterales;f__;g__;s__	d__Bacteria;x__Terrabacteria group;p__Bacillota;c__Clostridia;o__Thermoanaerobacterales;x__unclassified Thermoanaerobacterales;s__Thermoanaerobacterales bacterium	159	2280726	11	44	na	2280567	0	JASEER000000000.1	2391	87	58871	1	none	none	none	none	none	none	1740	JASEER010000012.1	1500	2734	0	99.533	AB518055.1.1642	Bacteria;Firmicutes;Desulfotomaculia;Ammonifexales;Ammonificaceae;sulfate-reducing bacterium KNH	159	19	44	1
GB_GCA_003552525.1	0	91.97	2.97	General	87.79	2.57	173	p__Firmicutes (UID239)	101	0	2038148	88.6371	224	1362315	59.2457	2299431	GB_GCA_003552525.1	t	d__Bacteria;p__Bacillota_E;c__SLMV01;o__SLMV01;f__SLMV01;g__CSSED11-154;s__CSSED11-154 sp003552525	not type material	none	f	43	43	70925	70925	none	0	none	none	none	0	none	none	none	none	none	none	none	none	10265	10265	f	f	t	16205	16205	Contig	ASM355252v1	na	PRJNA434545	SAMN08575223	224	16205	Russia: Kulunda Steppe	2018-09-12	GCA_003552525.1	derived from metagenome	full	B1Sed10_200	hypersaline soda lake sediment	51.67 N 79.90 E	0	none	Clostridia bacterium	none	na	none	none	none	none	none	none	2018/09/12	0	2044939	none	B1Sed10_200	Institute for Biodiversity and Ecosystem dynamics, Faculty of Science, University of Amsterdam	2044939	d__Bacteria;p__Bacillota;c__Clostridia;o__;f__;g__;s__	d__Bacteria;x__Terrabacteria group;p__Bacillota;c__Clostridia;x__unclassified Clostridia;s__Clostridia bacterium	0	2299431	none	none	na	2299431	0	PUNF00000000.1	2282	224	none	0	none	none	none	none	none	none	none	none	none	none	none	none	none	none	0	16	33	1
RS_GCF_016907925.1	0	100	0.17	Specific	99.09	1.82	161	k__Bacteria (UID1452)	110	0	5411450	87.8518	85	3141089	50.9938	6159747	RS_GCF_016907925.1	t	d__Bacteria;p__Chloroflexota;c__Chloroflexia;o__Chloroflexales;f__Herpetosiphonaceae;g__Herpetosiphon;s__Herpetosiphon giganteus	type strain of species	LPSN	f	13	13	370644	370644	1020	1	754	NZ_JAFBCZ010000085.1	none	0	none	none	758	1142	0	94.063	FW306006.4624365.4627324	Bacteria;Chloroflexi;Chloroflexia;Chloroflexales;Herpetosiphonaceae;Herpetosiphon;Herpetosiphon aurantiacus	72467	72467	f	f	t	161649	161649	Contig	ASM1690792v1	na	PRJNA224116	SAMN17619942	85	161649	none	2021-02-19	GCA_016907925.1	none	full	na	none	none	0	1	Herpetosiphon giganteus	none	representative genome	5	none	none	none	none	none	2021/02/19	0	2029754	3	DSM 589	DOE Joint Genome Institute	2029754	d__Bacteria;p__Chloroflexota;c__Chloroflexia;o__Herpetosiphonales;f__Herpetosiphonaceae;g__Herpetosiphon;s__Herpetosiphon giganteus	d__Bacteria;x__Terrabacteria group;p__Chloroflexota;c__Chloroflexia;o__Herpetosiphonales;f__Herpetosiphonaceae;g__Herpetosiphon;s__Herpetosiphon giganteus	0	6159747	11	49	assembly from type material	6159747	0	JAFBCZ000000000.1	5356	85	1835	1	none	none	none	none	none	none	692	NZ_JAFBCZ010000077.1	688	1254	0	99.564	KY689832.1.1453	Bacteria;Chloroflexi;Chloroflexia;Chloroflexales;Herpetosiphonaceae;Herpetosiphon;Herpetosiphon giganteus	0	19	47	1
GB_GCA_937863465.1	0	97.34	0.72	General	99.3	1.81	250	o__Clostridiales (UID1120)	143	25	1973969	91.0185	209	1114399	51.3842	2168756	GB_GCA_937863465.1	t	d__Bacteria;p__Bacillota_A;c__Clostridia;o__Christensenellales;f__CALMFG01;g__CALMFG01;s__CALMFG01 sp937863465	not type material	none	f	43	43	51487	51487	none	0	none	none	none	0	none	none	none	none	none	none	none	none	10376	10376	f	f	t	17064	17064	Contig	SRR8868559_bin.178_CONCOCT_v1.1_MAG	na	PRJEB51074	SAMEA14036399	209	17064	none	2023-01-10	GCA_937863465.1	derived from metagenome	full	SRR8868559_bin.178_CONCOCT_v1.1_MAG	freshwater metagenome	none	0	none	uncultured Clostridia bacterium	none	na	none	none	none	none	none	none	2023/01/10	0	244328	none	SRR8868559_bin.178_CONCOCT_v1.1_MAG	European Bioinformatics Institute	244328	d__Bacteria;p__Bacillota;c__Clostridia;o__;f__;g__;s__	d__Bacteria;x__Terrabacteria group;p__Bacillota;c__Clostridia;x__environmental samples;s__uncultured Clostridia bacterium	0	2168756	none	none	na	2168756	0	CALMFG000000000.1	2120	209	none	0	none	none	none	none	none	none	none	none	none	none	none	none	none	none	0	18	44	0
GB_GCA_030604405.1	0	96.88	1.32	General	94.44	1.23	161	k__Bacteria (UID1452)	108	0	3866240	88.5165	96	2638413	60.4058	4367817	GB_GCA_030604405.1	t	d__Bacteria;p__Armatimonadota;c__UBA5377;o__UBA5377;f__UBA11051;g__UBA11051;s__UBA11051 sp030604405	not type material	none	f	16	16	284898	284898	none	0	none	none	none	0	none	none	none	none	none	none	none	none	45498	45498	f	f	t	95240	95240	Contig	ASM3060440v1	na	PRJNA950938	SAMN34048879	96	95240	none	2023-08-03	GCA_030604405.1	derived from metagenome	full	CSMAG_1176	cold seep	none	0	none	bacterium	none	na	none	none	none	none	none	none	2023/08/03	0	1869227	none	CSMAG_1176	Third Institute of Oceanography, Ministry of Natural Resources	1869227	d__Bacteria;p__;c__;o__;f__;g__;s__	d__Bacteria;x__unclassified Bacteria;s__bacterium	0	4367817	none	none	na	4367817	0	JAUVVY000000000.1	3439	96	13487	1	none	none	none	none	none	none	1556	JAUVVY010000062.1	1416	2041	0	92.797	EU181506.1.1501	Bacteria;WS1;uncultured bacterium	0	18	45	0
GB_GCA_001790815.1	0	100	0.08	General	64.36	0	151	k__Bacteria (UID1452)	101	0	917039	89.659	28	476902	46.6273	1022808	GB_GCA_001790815.1	t	d__Bacteria;p__Patescibacteria;c__ABY1;o__GWA2-47-26;f__GWA2-47-26;g__MGDU01;s__MGDU01 sp001790815	not type material	none	f	7	7	98600	98600	88028	2	3329	MGDU01000001.1	88028	1	107	MGDU01000001.1	655	388	1.81e-105	78.321	MFGA01000002.94172.97429	Bacteria;Patescibacteria;ABY1;Candidatus Falkowbacteria;Candidatus Falkowbacteria bacterium RIFOXYA2_FULL_38_12	36528	37881	f	f	t	51632	56921	Scaffold	ASM179081v1	na	PRJNA288027	SAMN04315511	28	51632	USA: Rifle; CO	2016-10-19	GCA_001790815.1	derived from metagenome	full	na	Rifle well FP-101 under high O2 conditions; 0.2 micron filter; full assembly	39.5369 N 107.7828 W	0	0	Candidatus Uhrbacteria bacterium RIFCSPHIGHO2_02_FULL_46_47	1017	na	3	27	7	56921	32879	17468	2016/10/19	1	1802386	2	none	Banfield Lab, University of California, Berkeley	1802386	d__Bacteria;p__Candidatus Uhrbacteria;c__;o__;f__;g__;s__	d__Bacteria;x__Bacteria incertae sedis;x__Bacteria candidate phyla;x__Patescibacteria group;x__Parcubacteria group;p__Candidatus Uhrbacteria;s__Candidatus Uhrbacteria bacterium RIFCSPHIGHO2_02_FULL_46_47	12	1022808	11	44	na	1022796	0	MGDU00000000.1	1054	27	88028	3	none	none	none	none	none	none	427	MGDU01000001.1	132	206	2.66e-51	94.697	KX123418.1.1878	Bacteria;Patescibacteria;ABY1;Candidatus Jacksonbacteria;Parcubacteria group bacterium GW2011_GWA2_47_26	12	18	44	0
GB_GCA_014381945.1	6	97.62	0.53	General	96.58	2.21	171	k__Bacteria (UID1453)	117	25	2329192	93.7211	86	1701103	68.4609	2485237	GB_GCA_014381945.1	t	d__Bacteria;p__Actinomycetota;c__Acidimicrobiia;o__Acidimicrobiales;f__MedAcidi-G1;g__S20-B6;s__S20-B6 sp014381945	not type material	none	f	16	14	124941	151855	none	0	none	none	none	0	none	none	none	none	none	none	none	none	28892	31862	f	f	t	47529	52607	Scaffold	ASM1438194v1	na	PRJNA649215	SAMN15784309	86	47529	none	2020-09-01	GCA_014381945.1	derived from metagenome	full	NIOZ-UU63	Suspended Particulate Matter (SPM) from the Black Sea western gyre	42.896667 N 30.678333 E	0	0	Actinomycetota bacterium	none	na	0	78	14	52607	34463	14494	2020/09/01	8	2900548	0	NIOZ-UU63	Utrecht University	2900548	d__Bacteria;p__Actinomycetota;c__;o__;f__;g__;s__	d__Bacteria;x__Terrabacteria group;p__Actinomycetota;x__unclassified Actinomycetota;s__Actinomycetota bacterium	452	2485237	11	38	na	2484785	0	JACNKQ000000000.1	2444	78	none	0	none	none	none	none	none	none	none	none	none	none	none	none	none	none	452	16	39	1
RS_GCF_022808645.1	0	100	0.24	Specific	98.08	1.85	508	o__Bacillales (UID828)	174	0	3741307	83.5191	131	1759114	39.2698	4479585	RS_GCF_022808645.1	t	d__Bacteria;p__Bacillota;c__Bacilli;o__Bacillales_B;f__JC228;g__Bacillus_BF;s__Bacillus_BF litorisediminis	type strain of species	LPSN	f	17	17	195921	195921	2118	2	2117	NZ_JAKZKT010000105.1	5296	7	112	NZ_JAKZKT010000090.1	2129	3277	0	94.598	AWXY01000128.101.3041	Bacteria;Firmicutes;Bacilli;Bacillales;Bacillaceae;Bacillus;Bacillus sp. 17376	34195	34725	t	f	f	89200	89200	Scaffold	ASM2280864v1	na	PRJNA224116	SAMN26329877	131	89200	China	2022-04-02	GCA_022808645.1	none	full	na	mangrove sediments	none	0	2	Bacillus litorisediminis	none	representative genome	23	129	17	89200	47788	18893	2022/04/02	2	2922713	9	FJAT-47801	Key Laboratory of Soil Environmental Health and Regulation, College of Resources and Environment	2922713	d__Bacteria;p__Bacillota;c__Bacilli;o__Bacillales;f__Bacillaceae;g__Bacillus;s__Bacillus litorisediminis	d__Bacteria;x__Terrabacteria group;p__Bacillota;c__Bacilli;o__Bacillales;f__Bacillaceae;g__Bacillus;s__Bacillus litorisediminis	20	4479585	11	76	assembly from type material	4479565	0	JAKZKT000000000.1	4447	129	1528	2	none	none	none	none	none	none	1459	NZ_JAKZKT010000119.1	1424	2630	0	100	KC494304.1.1511	Bacteria;Firmicutes;Bacilli;Bacillales;Bacillaceae;Bacillus;Bacillus carboniphilus	20	19	76	1
GB_GCA_934183305.1	0	100	0.14	General	74.88	1.57	263	o__Clostridiales (UID1212)	149	0	1076826	89.4497	14	328173	27.2607	1203834	GB_GCA_934183305.1	t	d__Bacteria;p__Bacillota_A;c__Clostridia;o__TANB77;f__CAG-508;g__HGM13634;s__HGM13634 sp934183305	not type material	none	f	2	2	430925	430925	none	0	none	none	none	0	none	none	none	none	none	none	none	none	85988	85988	f	f	t	238994	238994	Contig	ERR7738661_bin.222	na	PRJEB49206	SAMEA13473371	14	238994	none	2022-04-17	GCA_934183305.1	derived from metagenome	full	REFINED_METABAT215_TOP10_CONTIGS_1500_ASSEMBLY_K77_MERGED__Hadza_MoBio_hadza-E-H_P_7_2143.222	human feces	none	0	none	uncultured Clostridia bacterium	none	na	none	none	none	none	none	none	2022/04/17	0	244328	none	REFINED_METABAT215_TOP10_CONTIGS_1500_ASSEMBLY_K77_MERGED__Hadza_MoBio_hadza-E-H_P_7_2143.222	stanford university school of medicine	244328	d__Bacteria;p__Bacillota;c__Clostridia;o__;f__;g__;s__	d__Bacteria;x__Terrabacteria group;p__Bacillota;c__Clostridia;x__environmental samples;s__uncultured Clostridia bacterium	0	1203834	none	none	na	1203834	0	CAKPSF000000000.1	1188	14	none	0	none	none	none	none	none	none	none	none	none	none	none	none	none	none	0	18	32	0
RS_GCF_002083135.2	0	99.97	0	Specific	98.9	1.94	327	o__Lactobacillales (UID355)	182	33.33	1683191	84.0016	1	792884	39.5698	2003760	RS_GCF_002083135.2	t	d__Bacteria;p__Bacillota;c__Bacilli;o__Lactobacillales;f__Aerococcaceae;g__Aerococcus;s__Aerococcus viridans_C	not type material	none	f	1	1	2003760	2003760	2003760	6	2900	NZ_NBTM02000001.1	2003760	6	439	NZ_NBTM02000001.1	2900	5323	0	99.793	CP013988.55804.58710	Bacteria;Firmicutes;Bacilli;Lactobacillales;Aerococcaceae;Aerococcus;Aerococcus urinaeequi	2003760	2003760	t	f	f	2003760	2003760	Contig	ASM208313v2	na	PRJNA224116	SAMN04875575	1	2003760	USA: DC	2018-01-19	GCA_002083135.2	none	full	na	Peripheral blood	none	0	1	Aerococcus viridans	1775	na	19	none	none	none	none	none	2018/01/19	0	1377	6	FDAARGOS_249	University of Maryland School of Medicine Institute for Genome Sciences (IGS) - sequencing center	1377	d__Bacteria;p__Bacillota;c__Bacilli;o__Lactobacillales;f__Aerococcaceae;g__Aerococcus;s__Aerococcus viridans	d__Bacteria;x__Terrabacteria group;p__Bacillota;c__Bacilli;o__Lactobacillales;f__Aerococcaceae;g__Aerococcus;s__Aerococcus viridans	0	2003760	11	58	na	2003760	0	NBTM00000000.2	1776	1	2003760	6	1546	2844	0	99.871	851916	k__Bacteria;p__Firmicutes;c__Bacilli;o__Lactobacillales;f__Aerococcaceae;g__Aerococcus;s__	1547	NZ_NBTM02000001.1	1547	2852	0	99.935	CP014164.563721.565278	Bacteria;Firmicutes;Bacilli;Lactobacillales;Aerococcaceae;Aerococcus;Aerococcus viridans	0	19	58	0
GB_GCA_021797925.1	0	96.09	1.6	General	88.61	0.99	173	p__Firmicutes (UID239)	101	100	2469474	89.5054	301	1980637	71.7884	2759023	GB_GCA_021797925.1	t	d__Bacteria;p__Bacillota_E;c__JAJZYS01;o__JAJZYS01;f__JAJZYS01;g__JAJZYS01;s__JAJZYS01 sp021797925	not type material	none	f	66	66	37054	37054	none	0	none	none	none	0	none	none	none	none	none	none	none	none	9166	9258	f	f	t	13390	13390	Scaffold	ASM2179792v1	na	PRJNA666025	SAMN20843986	301	13390	China: Tongling Copper Mine; Anhui Province	2022-02-01	GCA_021797925.1	derived from metagenome	full	TL1-5.bin58	acid mine drainage sediment	30.940541 N 117.989972 E	0	none	Bacillota bacterium	none	na	none	298	66	13390	6929	4070	2022/02/01	3	1879010	none	TL1-5.bin58	Sun Yat-sen University, Guangzhou	1879010	d__Bacteria;p__Bacillota;c__;o__;f__;g__;s__	d__Bacteria;x__Terrabacteria group;p__Bacillota;s__Bacillota bacterium	30	2759023	none	none	na	2758993	0	JAJZYS000000000.1	2789	298	none	0	none	none	none	none	none	none	none	none	none	none	none	none	none	none	30	16	39	1
GB_GCA_003483855.1	0	100	0.02	General	61.51	0	171	k__Bacteria (UID1453)	117	0	631344	86.948	32	315406	43.6261	726117	GB_GCA_003483855.1	t	d__Bacteria;p__Patescibacteria;c__Paceibacteria;o__UBA9973;f__UBA1550;g__UBA1550;s__UBA1550 sp003483855	not type material	none	f	7	3	93479	198847	99084	2	2294	DMXP01000003.1	none	0	none	none	1201	1733	0	92.756	MHUY01000040.12091.15645	Bacteria;Patescibacteria;Parcubacteria;Candidatus Yonathbacteria;Candidatus Yonathbacteria bacterium RIFOXYC2_FULL_47_9	22592	90764	f	f	t	43028	99084	Scaffold	ASM348385v1	na	PRJNA417962	SAMN08018179	32	43028	none	2018-09-06	GCA_003483855.1	derived from metagenome	full	UBA11698	groundwater	none	0	0	Candidatus Yonathbacteria bacterium	none	na	3	8	3	99084	77836	61085	2018/09/06	24	2053650	1	UBA11698	University of Queensland	2053650	d__Bacteria;p__Candidatus Yonathbacteria;c__;o__;f__;g__;s__	d__Bacteria;x__Bacteria incertae sedis;x__Bacteria candidate phyla;x__Patescibacteria group;x__Parcubacteria group;p__Candidatus Yonathbacteria;s__Candidatus Yonathbacteria bacterium	3142	726117	11	37	na	722975	0	DMXP00000000.1	747	8	none	0	none	none	none	none	none	none	none	none	none	none	none	none	none	none	3142	19	37	0
GB_GCA_002784945.1	29	98.52	1.9	General	80.36	0.5	151	k__Bacteria (UID1452)	101	100	1186380	87.0642	100	570141	41.8839	1362650	GB_GCA_002784945.1	t	d__Bacteria;p__Patescibacteria;c__ABY1;o__UM-FILTER-42-10;f__UM-FILTER-42-10;g__UM-FILTER-42-10;s__UM-FILTER-42-10 sp002784945	not type material	none	f	18	16	82649	82940	14214	2	3655	PFMD01000038.1	none	0	none	none	638	616	8.38e-174	84.483	FLOH01000161.126170.129154	Bacteria;Patescibacteria;ABY1;marine metagenome	13612	16417	f	f	t	23018	28842	Scaffold	ASM278494v1	na	PRJNA362739	SAMN06659816	100	23018	USA: Crystal Geyser near Green River; Utah	2017-11-16	GCA_002784945.1	derived from metagenome	full	CG_4_10_14_0_8_um_filter_42_10	groundwater	38.56 N 110.8 W	0	0	Candidatus Kerfeldbacteria bacterium CG_4_10_14_0_8_um_filter_42_10	1329	na	3	83	16	28842	15173	8048	2017/11/16	17	2014248	1	CG_4_10_14_0_8_um_filter_42_10	None	2014248	d__Bacteria;p__Candidatus Kerfeldbacteria;c__;o__;f__;g__;s__	d__Bacteria;x__Bacteria incertae sedis;x__Bacteria candidate phyla;x__Patescibacteria group;x__Parcubacteria group;p__Candidatus Kerfeldbacteria;s__Candidatus Kerfeldbacteria bacterium CG_4_10_14_0_8_um_filter_42_10	1379	1362650	11	47	na	1361271	0	PFMD00000000.1	1348	83	34418	2	none	none	none	none	none	none	1114	PFMD01000039.1-#2	959	1282	0	91.345	AB250553.1.1430	Bacteria;Patescibacteria;ABY1;Candidatus Kerfeldbacteria;uncultured bacterium	1379	18	47	0
GB_GCA_002327585.1	0	99.65	0.03	General	78.74	0	104	k__Bacteria (UID203)	58	0	425830	89.4426	21	181600	38.2791	476093	GB_GCA_002327585.1	t	d__Bacteria;p__Patescibacteria;c__Paceibacteria;o__UBA9973;f__UBA2163;g__UBA2163;s__UBA2163 sp002327585	not type material	none	f	4	3	84231	93256	93256	3	619	DCWL01000006.1	none	0	none	none	619	1144	0	100	CEPV01079447.339.2717	Bacteria;Patescibacteria;Parcubacteria;Candidatus Yonathbacteria;marine metagenome	22590	29755	f	f	t	40004	62409	Scaffold	ASM232758v1	na	PRJNA348753	SAMN06450829	21	40004	none	2017-09-21	GCA_002327585.1	derived from metagenome	full	UBA2163	saline water (ENVO:00002010); including plankton (ENVO:xxxxxxxx)	none	0	none	Patescibacteria group bacterium UBA2163	0	na	none	16	3	62409	25327	13199	2017/09/21	5	1948796	none	UBA2163	University of Queensland	1948796	d__Bacteria;p__;c__;o__;f__;g__;s__	d__Bacteria;x__Bacteria incertae sedis;x__Bacteria candidate phyla;x__Patescibacteria group;x__unclassified Patescibacteria group;s__Patescibacteria group bacterium UBA2163	1683	476093	none	none	na	474410	0	DCWL00000000.1	510	16	12391	2	none	none	none	none	none	none	882	DCWL01000003.1	879	1308	0	93.629	KR857625.1.1434	Bacteria;Patescibacteria;Parcubacteria;Candidatus Kaiserbacteria;uncultured bacterium	1683	19	38	0
GB_GCA_002419005.1	4	99.27	0.63	General	90.9	0.46	420	c__Clostridia (UID1085)	196	0	1354805	89.7121	18	636451	42.1477	1510170	GB_GCA_002419005.1	t	d__Bacteria;p__Bacillota_B;c__Dehalobacteriia;o__UBA4068;f__UBA5755;g__UBA5755;s__UBA5755 sp002419005	not type material	none	f	2	2	653988	653988	none	0	none	none	none	0	none	none	none	none	none	none	none	none	83891	94385	f	f	t	162774	162774	Scaffold	ASM241900v1	na	PRJNA348753	SAMN06454539	18	162774	Canada: Northern Alberta	2017-10-03	GCA_002419005.1	derived from metagenome	full	UBA5755	waste water	none	0	none	Peptococcaceae bacterium UBA5755	0	na	none	16	2	162774	86042	35086	2017/10/03	2	1952715	none	UBA5755	University of Queensland	1952715	d__Bacteria;p__Bacillota;c__Clostridia;o__Eubacteriales;f__Peptococcaceae;g__;s__	d__Bacteria;x__Terrabacteria group;p__Bacillota;c__Clostridia;o__Eubacteriales;f__Peptococcaceae;x__unclassified Peptococcaceae;s__Peptococcaceae bacterium UBA5755	116	1510170	none	none	na	1510054	0	DIFF00000000.1	1456	16	none	0	none	none	none	none	none	none	none	none	none	none	none	none	none	none	116	17	38	1
GB_GCA_030648005.1	0	97.25	0.5	General	81.17	0	104	k__Bacteria (UID203)	58	0	678963	89.6749	20	334006	44.1143	757138	GB_GCA_030648005.1	t	d__Bacteria;p__Patescibacteria;c__Paceibacteria;o__UBA9973;f__UBA12445;g__JACQCV01;s__JACQCV01 sp030648005	not type material	none	f	6	6	108763	108763	56990	2	1614	JAUSIP010000017.1	none	0	none	none	666	693	0	85.586	LFCO01000003.56302.59215	Bacteria;Patescibacteria;Parcubacteria;GW2011_GWC2_40_10;Parcubacteria bacterium C7867-005	37856	37856	f	f	t	54315	54315	Contig	ASM3064800v1	na	PRJNA700657	SAMN36304262	20	54315	Canada: Alberta	2023-08-05	GCA_030648005.1	derived from metagenome	full	E14_metabat.bin.256	groundwater	55.45 N 111.33 W	0	0	bacterium	none	na	4	none	none	none	none	none	2023/08/05	0	1869227	2	E14_metabat.bin.256	University of Calgary	1869227	d__Bacteria;p__;c__;o__;f__;g__;s__	d__Bacteria;x__unclassified Bacteria;s__bacterium	0	757138	11	42	na	757138	0	JAUSIP000000000.1	797	20	11300	2	none	none	none	none	none	none	891	JAUSIP010000003.1	893	1075	0	88.578	LBVI01000009.76614.78085	Bacteria;Patescibacteria;Parcubacteria;Candidatus Nomurabacteria;Parcubacteria group bacterium GW2011_GWF2_38_76	0	19	42	0
GB_GCA_905205975.1	0	98.56	0.28	General	96.09	0.67	263	o__Clostridiales (UID1212)	149	0	2005139	89.5608	121	1267201	56.6003	2238858	GB_GCA_905205975.1	t	d__Bacteria;p__Bacillota_A;c__Clostridia;o__Oscillospirales;f__QAMX01;g__QAMX01;s__QAMX01 sp004555605	not type material	none	f	25	25	87365	87365	none	0	none	none	25167	2	111	CAJLFQ010000027.1	none	none	none	none	none	none	18502	18502	f	f	t	27251	27251	Contig	ERR1430500-mag-bin.41	na	PRJEB37358	SAMEA7846716	121	27251	none	2021-02-03	GCA_905205975.1	derived from metagenome	full	ERR1430500-bin.41	human gut	none	0	none	uncultured Eubacteriales bacterium	none	na	none	none	none	none	none	none	2021/02/03	0	172733	none	ERR1430500-bin.41	EMG	172733	d__Bacteria;p__Bacillota;c__Clostridia;o__Eubacteriales;f__;g__;s__	d__Bacteria;x__Terrabacteria group;p__Bacillota;c__Clostridia;o__Eubacteriales;x__environmental samples;s__uncultured Eubacteriales bacterium	0	2238858	none	none	na	2238858	0	CAJLFQ000000000.1	1988	121	none	0	none	none	none	none	none	none	none	none	none	none	none	none	none	none	0	18	36	0
GB_GCA_020353235.1	0	95.21	0.43	General	86.8	0	151	k__Bacteria (UID1452)	101	0	1006394	89.7013	49	604429	54.1066	1121939	GB_GCA_020353235.1	t	d__Bacteria;p__Chloroflexota;c__Dehalococcoidia;o__Dehalococcoidales;f__G020353235;g__G020353235;s__G020353235 sp020353235	not type material	none	f	9	1	101782	1121939	1121939	2	814	CP070693.1	1121939	1	111	CP070693.1	803	856	0	86.052	JARN01000047.1415.4369	Bacteria;Chloroflexi;Dehalococcoidia;DscP2;Dehalococcoidia bacterium DscP2	22798	1121939	f	f	t	44165	1121939	Chromosome	ASM2035323v1	na	PRJNA575161	SAMN17669673	49	44165	China:PRE	2021-10-07	GCA_020353235.1	derived from metagenome	full	bin61	environmental151	22.1315 N 113.8055 E	1	0	Dehalococcoidia bacterium	none	na	1	1	1	1121939	1121939	1121939	2021/10/07	49	2026734	0	bin61	Tongji University	2026734	d__Bacteria;p__Chloroflexota;c__Dehalococcoidia;o__;f__;g__;s__	d__Bacteria;x__Terrabacteria group;p__Chloroflexota;c__Dehalococcoidia;x__unclassified Dehalococcoidia;s__Dehalococcoidia bacterium	4831	1121939	11	47	na	1117108	0	na	1186	1	none	0	none	none	none	none	none	none	none	none	none	none	none	none	none	none	4831	19	48	1
GB_GCA_030693325.1	0	95.74	1.57	General	76.68	3.37	143	k__Bacteria (UID2495)	89	50	598066	90.4537	25	267472	40.4534	661185	GB_GCA_030693325.1	t	d__Bacteria;p__Patescibacteria;c__Paceibacteria;o__UBA6257;f__MFKM01;g__MFKM01;s__MFKM01 sp030693325	not type material	none	f	2	2	203842	203842	186611	2	1953	JAUYAV010000011.1	none	0	none	none	709	808	0	87.306	LCAK01000003.81799.84843	Bacteria;Patescibacteria;Parcubacteria;Candidatus Wolfebacteria;Candidatus Wolfebacteria bacterium GW2011_GWB1_41_12	26447	26447	f	f	t	186611	186611	Contig	ASM3069332v1	na	PRJNA700657	SAMN36729721	25	186611	Canada: Alberta	2023-08-08	GCA_030693325.1	derived from metagenome	full	C19_concoct.bin.55_sub	groundwater	52.68 N 111.32 W	0	0	bacterium	none	na	3	none	none	none	none	none	2023/08/08	0	1869227	1	C19_concoct.bin.55_sub	University of Calgary	1869227	d__Bacteria;p__;c__;o__;f__;g__;s__	d__Bacteria;x__unclassified Bacteria;s__bacterium	0	661185	11	44	na	661185	0	JAUYAV000000000.1	689	25	203842	1	none	none	none	none	none	none	1567	JAUYAV010000019.1	916	961	0	85.699	LCOU01000026.4898.6395	Bacteria;Patescibacteria;Parcubacteria;Candidatus Jorgensenbacteria;Parcubacteria group bacterium GW2011_GWA2_47_8b	0	18	44	0
GB_GCA_022574205.1	0	94.37	0.66	General	81.32	5.17	104	k__Bacteria (UID203)	58	50	554689	85.3492	23	266871	41.0631	649905	GB_GCA_022574205.1	t	d__Bacteria;p__Patescibacteria;c__Paceibacteria;o__UBA9973;f__JACZSL01;g__JACZSL01;s__JACZSL01 sp022574205	not type material	none	f	6	6	82240	82240	42673	3	2360	JACZSL010000007.1	none	0	none	none	2408	1788	0	80.731	CEUC01018869.5314.8311	Bacteria;Patescibacteria;Parcubacteria;marine metagenome	28256	28256	f	f	t	43851	43851	Contig	ASM2257420v1	na	PRJNA635214	SAMN16244490	23	43851	Pacific Ocean: Mariana Trench	2022-03-15	GCA_022574205.1	derived from metagenome	full	B111T1L10	Mariana trench surficial sediment	11.328 N 142.202 E	0	0	Patescibacteria group bacterium	none	na	3	none	none	none	none	none	2022/03/15	0	2052139	1	B111T1L10	Institute of Deep Sea Science and Engineering, Chines Academy of Sciences	2052139	d__Bacteria;p__;c__;o__;f__;g__;s__	d__Bacteria;x__Bacteria incertae sedis;x__Bacteria candidate phyla;x__Patescibacteria group;x__unclassified Patescibacteria group;s__Patescibacteria group bacterium	0	649905	11	38	na	649905	0	JACZSL000000000.1	686	23	42673	1	none	none	none	none	none	none	1510	JACZSL010000007.1	1348	1633	0	88.65	JX105545.1.1419	Bacteria;Patescibacteria;Parcubacteria;Candidatus Kaiserbacteria;uncultured bacterium	0	18	40	0
GB_GCA_026395655.1	0	94.57	1.14	General	57.39	0.11	151	k__Bacteria (UID1452)	101	100	548913	89.5291	85	197724	32.2522	613111	GB_GCA_026395655.1	t	d__Bacteria;p__Patescibacteria;c__Paceibacteria;o__UBA6257;f__JAPLYJ01;g__JAPLYJ01;s__JAPLYJ01 sp026395655	not type material	none	f	18	18	50699	50699	13506	2	1319	JAPLYJ010000056.1-#2	none	0	none	none	1130	477	1.47e-132	75.221	MHHY01000006.10042.13333	Bacteria;Patescibacteria;Parcubacteria;Candidatus Brennerbacteria;Candidatus Brennerbacteria bacterium RIFOXYD1_FULL_41_16	7212	7386	f	f	t	9387	9387	Scaffold	ASM2639565v1	na	PRJNA852163	SAMN30026604	85	9387	France: Besse-et-Saint-Anastaise; Lac Pavin	2022-11-24	GCA_026395655.1	derived from metagenome	full	LacPavin_0419_WC90_MAG_32_30	lake water column	45.4990 N 2.8869 E	0	0	Candidatus Parcubacteria bacterium	none	na	3	83	18	9387	5743	3567	2022/11/24	2	2762014	1	LacPavin_0419_WC90_MAG_32_30	Jill Banfield's Lab at Berkeley	2762014	d__Bacteria;p__Candidatus Parcubacteria;c__;o__;f__;g__;s__	d__Bacteria;x__Bacteria incertae sedis;x__Bacteria candidate phyla;x__Patescibacteria group;x__Parcubacteria group;p__Candidatus Parcubacteria;x__unclassified Parcubacteria;s__Candidatus Parcubacteria bacterium	56	613111	11	40	na	613055	0	JAPLYJ000000000.1	689	83	3624	1	none	none	none	none	none	none	1589	JAPLYJ010000057.1	876	684	0	81.05	KX123482.1.1555	Bacteria;Patescibacteria;Parcubacteria;Candidatus Azambacteria;Candidatus Azambacteria bacterium GW2011_GWE2_46_45	56	19	40	0
GB_GCA_009392295.1	0	90.6	1.3	General	92.74	0	151	k__Bacteria (UID1452)	101	0	1342981	92.7939	25	463531	32.0279	1447273	GB_GCA_009392295.1	t	d__Bacteria;p__Chloroflexota;c__Dehalococcoidia;o__SAR202;f__GCA-2719675;g__GCA-2719675;s__GCA-2719675 sp009392295	not type material	none	f	4	4	209871	209871	39751	2	573	VFGW01000019.1	207250	1	111	VFGW01000020.1	569	422	2.95e-116	80.492	CEVD01168011.10295.12643	Bacteria;Chloroflexi;Dehalococcoidia;SAR202 clade;marine metagenome	57890	57890	f	f	t	159057	159057	Contig	ASM939229v1	na	PRJNA547867	SAMN11979919	25	159057	Indian Ocean: Red Sea	2019-10-29	GCA_009392295.1	derived from metagenome	full	OSU_TB36	(DCM) deep chlorophyll maximum layer	23.4183 N 37.245 E	0	0	SAR202 cluster bacterium	none	na	4	none	none	none	none	none	2019/10/29	0	2030829	1	OSU_TB36	Oregon State University	2030829	d__Bacteria;p__Chloroflexota;c__;o__;f__;g__;s__	d__Bacteria;x__Terrabacteria group;p__Chloroflexota;x__Chloroflexota incertae sedis;x__SAR202 cluster;s__SAR202 cluster bacterium	0	1447273	11	41	na	1447273	0	VFGW00000000.1	1414	25	19876	1	none	none	none	none	none	none	354	VFGW01000007.1	330	588	1.85e-166	98.788	JN166337.1.1461	Bacteria;Chloroflexi;Dehalococcoidia;SAR202 clade;uncultured marine microorganism	0	19	41	1
GB_GCA_016179765.1	0	94.83	1.78	General	97.03	2.18	151	k__Bacteria (UID1452)	101	0	1936321	84.6588	53	1426090	62.3507	2287207	GB_GCA_016179765.1	t	d__Bacteria;p__Chloroflexota;c__Dehalococcoidia;o__QGNO01;f__JACPCL1;g__JACPCL1;s__JACPCL1 sp016179765	not type material	none	f	10	10	211472	211472	129263	1	2917	JACPCL010000031.1	211472	1	111	JACPCL010000036.1	2537	2095	0	81.947	CEUY01016611.1.2609	Bacteria;Chloroflexi;Dehalococcoidia;SAR202 clade;marine metagenome	43154	43154	f	f	t	71664	71664	Contig	ASM1617976v1	na	PRJNA640378	SAMN15434601	53	71664	USA: California; Modesto	2020-12-21	GCA_016179765.1	derived from metagenome	full	NC_groundwater_282_Ag_S-0.65um_62_13	groundwater	37.661915 N 121.114554 W	0	0	Chloroflexota bacterium	none	na	4	none	none	none	none	none	2020/12/21	0	2026724	2	NC_groundwater_282_Ag_S-0.65um_62_13	Innovative Genomics Institute	2026724	d__Bacteria;p__Chloroflexota;c__;o__;f__;g__;s__	d__Bacteria;x__Terrabacteria group;p__Chloroflexota;x__unclassified Chloroflexota;s__Chloroflexota bacterium	0	2287207	11	47	na	2287207	0	JACPCL000000000.1	2250	53	9049	2	none	none	none	none	none	none	412	JACPCL010000002.1	414	499	1.05e-139	88.647	KM389618.1.1479	Bacteria;Chloroflexi;Dehalococcoidia;SAR202 clade;uncultured bacterium	0	19	46	1
GB_GCA_937983035.1	0	91.31	2.43	General	89.11	2.85	481	f__Paenibacillaceae (UID971)	186	9.09	2661599	86.8535	462	1437439	46.9066	3064469	GB_GCA_937983035.1	t	d__Bacteria;p__Bacillota;c__Bacilli;o__Paenibacillales;f__CALAME01;g__CALKAN01;s__CALKAN01 sp937983035	not type material	none	f	109	109	46429	46429	none	0	none	none	none	0	none	none	none	none	none	none	none	none	6633	6633	f	f	t	9099	9099	Contig	SRR6713629_bin.82_CONCOCT_v1.1_MAG	na	PRJEB51072	SAMEA14082477	462	9099	none	2023-01-11	GCA_937983035.1	derived from metagenome	full	SRR6713629_bin.82_CONCOCT_v1.1_MAG	metagenome	none	0	none	uncultured Paenibacillaceae bacterium	none	na	none	none	none	none	none	none	2023/01/11	0	256850	none	SRR6713629_bin.82_CONCOCT_v1.1_MAG	European Bioinformatics Institute	256850	d__Bacteria;p__Bacillota;c__Bacilli;o__Bacillales;f__Paenibacillaceae;g__;s__	d__Bacteria;x__Terrabacteria group;p__Bacillota;c__Bacilli;o__Bacillales;f__Paenibacillaceae;x__environmental samples;s__uncultured Paenibacillaceae bacterium	0	3064469	none	none	na	3064469	0	CALKAN000000000.1	3188	462	none	0	none	none	none	none	none	none	none	none	none	none	none	none	none	none	0	7	9	0
GB_GCA_002784465.1	0	97.08	0.03	General	56.93	0	151	k__Bacteria (UID1452)	101	0	712459	87.3488	26	319095	39.1476	815648	GB_GCA_002784465.1	t	d__Bacteria;p__Patescibacteria;c__Microgenomatia;o__UM-FILTER-39-15;f__UM-FILTER-39-15;g__UM-FILTER-39-15;s__UM-FILTER-39-15 sp002784465	not type material	none	f	5	4	125678	141683	63705	2	3079	PFLE01000008.1	none	0	none	none	523	350	7.89e-94	79.159	MWCH01000006.27519.30621	Bacteria;Patescibacteria;Microgenomatia;Microgenomates group bacterium ADurb.Bin219	31350	38840	f	f	t	51137	63705	Scaffold	ASM278446v1	na	PRJNA362739	SAMN06659841	26	51137	USA: Crystal Geyser near Green River; Utah	2017-11-16	GCA_002784465.1	derived from metagenome	full	CG_4_10_14_0_8_um_filter_39_15	groundwater	38.56 N 110.8 W	0	0	Candidatus Shapirobacteria bacterium CG_4_10_14_0_8_um_filter_39_15	904	na	2	21	4	63705	41662	22121	2017/11/16	5	1974872	0	CG_4_10_14_0_8_um_filter_39_15	None	1974872	d__Bacteria;p__Candidatus Shapirobacteria;c__;o__;f__;g__;s__	d__Bacteria;x__Bacteria incertae sedis;x__Bacteria candidate phyla;x__Patescibacteria group;x__Microgenomates group;p__Candidatus Shapirobacteria;s__Candidatus Shapirobacteria bacterium CG_4_10_14_0_8_um_filter_39_15	541	815648	11	41	na	815107	0	PFLE00000000.1	924	21	63705	3	none	none	none	none	none	none	734	PFLE01000008.1	350	346	2.65e-93	84.857	FPLM01005735.1.1301	Bacteria;Patescibacteria;Microgenomatia;Candidatus Woesebacteria;metagenome	541	17	41	0
RS_GCF_018771565.1	0	98.61	0.72	General	97.27	0.91	163	k__Bacteria (UID1452)	110	0	2935377	88.5035	1	2242761	67.6207	3316678	RS_GCF_018771565.1	t	d__Bacteria;p__Chloroflexota;c__Anaerolineae;o__Thermoflexales;f__Thermoflexaceae;g__Thermoflexus;s__Thermoflexus hugenholtzii_A	not type material	none	f	1	1	3316678	3316678	3316678	1	4485	NZ_CP076326.1	3316678	1	112	NZ_CP076326.1	1416	1277	0	83.404	MTPE01000375.3098.5883	Bacteria;Chloroflexi;Anaerolineae;Anaerolineales;Anaerolineaceae;Desulfarculaceae bacterium JdFR-95	3316678	3316678	t	f	f	3316678	3316678	Complete Genome	ASM1877156v1	na	PRJNA224116	SAMN19324340	none	none	Russia: Kemerovo Oblast; Kuzbass	2021-06-08	GCA_018771565.1	derived from metagenome	full	RBS10-4	coal	53.542314 N 86.862370 E	1	0	Thermoflexus hugenholtzii	none	na	3	1	1	3316678	3316678	3316678	2021/06/08	0	1495650	1	RBS10-4	Research Center of Biotechnology	1495650	d__Bacteria;p__Chloroflexota;c__Thermoflexia;o__Thermoflexales;f__Thermoflexaceae;g__Thermoflexus;s__Thermoflexus hugenholtzii	d__Bacteria;x__Terrabacteria group;p__Chloroflexota;c__Thermoflexia;o__Thermoflexales;f__Thermoflexaceae;g__Thermoflexus;s__Thermoflexus hugenholtzii	0	3316678	11	48	na	3316678	0	na	2959	1	3316678	1	none	none	none	none	none	none	1566	NZ_CP076326.1	1532	2704	0	98.564	GU437667.1.1554	Bacteria;Chloroflexi;Anaerolineae;Thermoflexales;Thermoflexaceae;Thermoflexus;uncultured bacterium	0	19	48	1
GB_GCA_027020105.1	0	92.34	0.91	General	67.33	0	151	k__Bacteria (UID1452)	101	0	788884	84.5748	135	405995	43.526	932765	GB_GCA_027020105.1	t	d__Bacteria;p__Patescibacteria;c__ABY1;o__BM507;f__SZUA-104;g__SZUA-104;s__SZUA-104 sp027020105	not type material	none	f	28	28	36542	36542	14597	2	3376	JALUVW010000043.1-#2	14597	1	105	JALUVW010000043.1	707	992	0	92.079	MFGO01000010.3013.6043	Bacteria;Patescibacteria;ABY1;Candidatus Falkowbacteria;Candidatus Falkowbacteria bacterium RIFOXYD2_FULL_34_120	6909	6909	f	f	t	10641	10641	Contig	ASM2702010v1	na	PRJNA821212	SAMN27359684	135	10641	Pacific Ocean: Lau Basin	2022-12-19	GCA_027020105.1	derived from metagenome	full	128-326_metabat2_scaf2bin.076	marine hydrothermal vent	none	0	none	Candidatus Falkowbacteria bacterium	none	na	none	none	none	none	none	none	2022/12/19	0	2053554	none	128-326_metabat2_scaf2bin.076	Portland State University	2053554	d__Bacteria;p__Candidatus Falkowbacteria;c__;o__;f__;g__;s__	d__Bacteria;x__Bacteria incertae sedis;x__Bacteria candidate phyla;x__Patescibacteria group;x__Parcubacteria group;p__Candidatus Falkowbacteria;s__Candidatus Falkowbacteria bacterium	0	932765	none	none	na	932765	0	JALUVW000000000.1	923	135	none	0	none	none	none	none	none	none	none	none	none	none	none	none	none	none	0	19	37	0
GB_GCA_001873435.1	0	100	0.02	General	64.81	0	161	k__Bacteria (UID1452)	108	0	904573	92.6376	4	348116	35.6507	976464	GB_GCA_001873435.1	t	d__Bacteria;p__Patescibacteria;c__Microgenomatia;o__UBA1400;f__PJMF01;g__CG2-30-36-39;s__CG2-30-36-39 sp001873435	not type material	none	f	2	2	371209	371209	371209	1	2904	MNZB01000004.1	none	0	none	none	2901	5358	0	100	MNZB01000004.251013.253913	Bacteria;Patescibacteria;Microgenomatia;Candidatus Pacebacteria;Candidatus Pacebacteria bacterium CG2_30_36_39	244116	244116	f	f	t	282847	282847	Contig	ASM187343v1	na	PRJNA297582	SAMN04328264	4	282847	USA: Crystal Geyser near Green River; Utah	2016-11-09	GCA_001873435.1	derived from metagenome	full	CG2_30_36_39	groundwater filtered through a 3.0 um filter	38.56 N 110.8 W	0	0	Candidatus Pacebacteria bacterium CG2_30_36_39	989	na	3	none	none	none	none	none	2016/11/09	0	1805300	1	CG2_30_36_39	Banfield Lab, University of California, Berkeley	1805300	d__Bacteria;p__Candidatus Pacebacteria;c__;o__;f__;g__;s__	d__Bacteria;x__Bacteria incertae sedis;x__Bacteria candidate phyla;x__Patescibacteria group;x__Microgenomates group;p__Candidatus Pacebacteria;s__Candidatus Pacebacteria bacterium CG2_30_36_39	0	976464	11	45	na	976464	0	MNZB00000000.1	1014	4	282847	1	none	none	none	none	none	none	1527	MNZB01000003.1	1527	2820	0	100	MNZB01000003.188030.189564	Bacteria;Patescibacteria;Microgenomatia;Candidatus Pacebacteria;Candidatus Pacebacteria bacterium CG2_30_36_39	0	20	45	0
GB_GCA_018817715.1	0	99.92	0.65	General	74.75	0	151	k__Bacteria (UID1452)	101	0	785246	90.0569	6	324109	37.1709	871944	GB_GCA_018817715.1	t	d__Bacteria;p__Patescibacteria;c__ABY1;o__Veblenbacterales;f__UBA10138;g__JAHITT01;s__JAHITT01 sp018817715	not type material	none	f	2	2	304748	304748	6673	2	2375	JAHITT010000003.1	46330	1	92	JAHITT010000002.1	2129	1905	0	83.372	MHTE01000003.12870.15285	Bacteria;Patescibacteria;ABY1;Candidatus Veblenbacteria bacterium RIFOXYC2_FULL_42_11	145324	145324	f	f	t	251707	251707	Contig	ASM1881771v1	na	PRJNA627556	SAMN19297808	6	251707	Sweden	2021-06-09	GCA_018817715.1	derived from metagenome	full	MM_PC_MetaG.mb.222	Aspo HRL	57.264 N 16.3936 E	0	0	Patescibacteria group bacterium	none	na	5	none	none	none	none	none	2021/06/09	0	2052139	2	MM_PC_MetaG.mb.222	Department of Ecology and Genetics, Limnology and Science for Life Laboratory, Uppsala University	2052139	d__Bacteria;p__;c__;o__;f__;g__;s__	d__Bacteria;x__Bacteria incertae sedis;x__Bacteria candidate phyla;x__Patescibacteria group;x__unclassified Patescibacteria group;s__Patescibacteria group bacterium	0	871944	11	47	na	871944	0	JAHITT000000000.1	860	6	36000	2	none	none	none	none	none	none	790	JAHITT010000005.1	798	1096	0	91.855	KX123531.1.1502	Bacteria;Patescibacteria;ABY1;Candidatus Kerfeldbacteria;Parcubacteria group bacterium GW2011_GWD2_43_10	0	19	47	0
GB_GCA_015485665.1	0	100	0.04	General	78.71	0	151	k__Bacteria (UID1452)	101	0	806225	93.7828	23	319807	37.201	859673	GB_GCA_015485665.1	t	d__Bacteria;p__Patescibacteria;c__Gracilibacteria;o__UBA1369;f__2-02-FULL-48-14;g__WFTC01;s__WFTC01 sp015485665	not type material	none	f	6	6	96997	96997	none	0	none	none	none	0	none	none	none	none	none	none	none	none	37377	37377	f	f	t	63597	63597	Contig	ASM1548566v1	na	PRJNA546572	SAMN12876452	23	63597	Pacific Ocean	2020-11-16	GCA_015485665.1	derived from metagenome	full	S139_120_esom	deep-sea hydrothermal deposit	34.85791311 S 179.0519346 E	0	none	Candidatus Gracilibacteria bacterium	none	na	none	none	none	none	none	none	2020/11/16	0	2044595	none	S139_120_esom	Portland State University	2044595	d__Bacteria;p__Candidatus Gracilibacteria;c__;o__;f__;g__;s__	d__Bacteria;x__Bacteria incertae sedis;x__Bacteria candidate phyla;x__Patescibacteria group;p__Candidatus Gracilibacteria;x__unclassified Candidatus Gracilibacteria;s__Candidatus Gracilibacteria bacterium	0	859673	none	none	na	859673	0	WFTC00000000.1	824	23	none	0	none	none	none	none	none	none	none	none	none	none	none	none	none	none	0	18	32	0
RS_GCF_000732905.1	0	100	0.02	Specific	98.04	0	350	o__Lactobacillales (UID375)	163	0	1171644	86.4138	1	552931	40.781	1355853	RS_GCF_000732905.1	t	d__Bacteria;p__Bacillota;c__Bacilli;o__Lactobacillales;f__Lactobacillaceae;g__Weissella;s__Weissella tructae	type strain of species	LPSN	f	1	1	1355853	1355853	1355853	6	2913	NZ_CP007588.1	1355853	7	113	NZ_CP007588.1	2909	5373	0	100	CP007588.460645.463553	Bacteria;Firmicutes;Bacilli;Lactobacillales;Lactobacillaceae;Weissella;Weissella ceti	1355853	1355853	t	f	f	1355853	1355853	Complete Genome	ASM73290v1	na	PRJNA224116	SAMN02716090	none	none	Brazil	2014-07-24	GCA_000732905.1	none	full	na	brain	none	1	0	Weissella tructae	1251	na	19	1	1	1355853	1355853	1355853	2014/07/24	0	887702	6	WS08	Aquacen - National Reference Laboratory for Aquatic Animal Diseases, Brazilian Ministry of Fisheries and Aquaculture and Laboratory of Cellular and Molecular Genetics, Federal University of Minas Gerais	887702	d__Bacteria;p__Bacillota;c__Bacilli;o__Lactobacillales;f__Lactobacillaceae;g__Weissella;s__Weissella tructae	d__Bacteria;x__Terrabacteria group;p__Bacillota;c__Bacilli;o__Lactobacillales;f__Lactobacillaceae;g__Weissella;s__Weissella tructae	0	1355853	11	75	assembly from type material	1355853	0	na	1271	1	1355853	6	none	none	none	none	none	none	1572	NZ_CP007588.1	1572	2904	0	100	CP007588.984909.986491	Bacteria;Firmicutes;Bacilli;Lactobacillales;Lactobacillaceae;Weissella;Weissella ceti	0	19	73	0
GB_GCA_022763365.1	0	99.43	0.46	General	86.34	1.72	104	k__Bacteria (UID203)	58	0	695712	91.2376	19	271242	35.5714	762528	GB_GCA_022763365.1	t	d__Bacteria;p__Patescibacteria;c__Paceibacteria;o__UBA9973;f__UBA1006;g__UBA1006;s__UBA1006 sp022763365	not type material	none	f	4	4	111375	111375	22565	2	2197	JALEGN010000006.1	none	0	none	none	1437	869	0	78.427	CEUC01018869.5314.8311	Bacteria;Patescibacteria;Parcubacteria;marine metagenome	40133	40133	f	f	t	73894	73894	Contig	ASM2276336v1	na	PRJNA780036	SAMN26879089	19	73894	China	2022-03-31	GCA_022763365.1	derived from metagenome	full	CC_bin2	seawater surrounding coral Acropora digitifera under normal condition	22.56 N 114.48 E	0	0	Candidatus Pacebacteria bacterium	none	na	3	none	none	none	none	none	2022/03/31	0	2053589	0	CC_bin2	Shenzhen Institute of Guangdong Ocean University	2053589	d__Bacteria;p__Candidatus Pacebacteria;c__;o__;f__;g__;s__	d__Bacteria;x__Bacteria incertae sedis;x__Bacteria candidate phyla;x__Patescibacteria group;x__Microgenomates group;p__Candidatus Pacebacteria;s__Candidatus Pacebacteria bacterium	0	762528	11	28	na	762528	0	JALEGN000000000.1	840	19	none	0	none	none	none	none	none	none	none	none	none	none	none	none	none	none	0	18	28	0
GB_GCA_030016765.1	0	93.62	3.24	General	73.56	3.45	104	k__Bacteria (UID203)	58	0	664963	88.1276	116	250680	33.2672	754546	GB_GCA_030016765.1	t	d__Bacteria;p__Patescibacteria;c__Paceibacteria;o__Paceibacterales;f__JASEJS01;g__JASEJS01;s__JASEJS01 sp030016765	not type material	none	f	22	21	31721	31721	7934	2	2456	JASEJS010000029.1-#2	none	0	none	none	697	427	2.82e-117	78.479	MHTQ01000021.20987.24164	Bacteria;Patescibacteria;Parcubacteria;Candidatus Wildermuthbacteria;Candidatus Wildermuthbacteria bacterium RIFCSPHIGHO2_01_FULL_47_27	6496	7186	f	f	t	9419	10249	Scaffold	ASM3001676v1	na	PRJNA967334	SAMN34588007	116	9419	Russia: Yessentuki mineral water deposit	2023-05-15	GCA_030016765.1	derived from metagenome	full	Yes75-06	groundwater	44.04182859 N 42.80277780 E	0	0	Patescibacteria group bacterium	none	na	2	105	21	10249	5346	3107	2023/05/15	11	2052139	0	Yes75-06	Research Center of Biotechnology RAS	2052139	d__Bacteria;p__;c__;o__;f__;g__;s__	d__Bacteria;x__Bacteria incertae sedis;x__Bacteria candidate phyla;x__Patescibacteria group;x__unclassified Patescibacteria group;s__Patescibacteria group bacterium	1010	754546	11	43	na	753536	0	JASEJS000000000.1	871	105	none	0	none	none	none	none	none	none	none	none	none	none	none	none	none	none	1010	18	43	0
GB_GCA_018648325.1	0	93.46	1.18	General	96.41	1.98	151	k__Bacteria (UID1452)	101	0	1805264	90.2795	23	935654	46.8005	1999639	GB_GCA_018648325.1	t	d__Bacteria;p__Chloroflexota;c__Dehalococcoidia;o__JABGRK01;f__JABGRK01;g__JABGRK01;s__JABGRK01 sp018648325	not type material	none	f	4	4	301587	383711	301587	1	340	JABGRK010000017.1	301587	1	110	JABGRK010000017.1	342	355	1.74e-96	85.673	CP007452.197129.200039	Bacteria;Firmicutes;Clostridia;Peptostreptococcales;Peptostreptococcaceae;Peptoclostridium;Peptoclostridium acidaminophilum DSM 3953	86923	105244	f	f	t	150688	261099	Scaffold	ASM1864832v1	na	PRJNA630981	SAMN14913738	23	150688	Canada: Vancouver; Saanich Inlet	2021-06-02	GCA_018648325.1	derived from metagenome	full	co234_bin78	hypoxic seawater	48.36 N 123.30 W	0	0	Chloroflexota bacterium	none	na	3	19	4	261099	141588	46633	2021/06/02	4	2026724	1	co234_bin78	The University of Melbourne	2026724	d__Bacteria;p__Chloroflexota;c__;o__;f__;g__;s__	d__Bacteria;x__Terrabacteria group;p__Chloroflexota;x__unclassified Chloroflexota;s__Chloroflexota bacterium	400	1999639	11	46	na	1999239	0	JABGRK000000000.1	2043	19	278201	1	none	none	none	none	none	none	322	JABGRK010000010.1	299	427	3.85e-118	92.642	KM356701.1.1417	Bacteria;Chloroflexi;Dehalococcoidia;MSBL5;uncultured bacterium	400	19	46	1
GB_GCA_003551215.1	0	92.59	4.7	General	92.05	3.42	173	p__Firmicutes (UID239)	101	0	2440286	86.2933	210	1588321	56.1662	2827896	GB_GCA_003551215.1	t	d__Bacteria;p__Bacillota_E;c__SLMV01;o__SLMV01;f__PUMD01;g__PUMD01;s__PUMD01 sp003551215	not type material	none	f	38	38	70975	70975	26137	1	1001	PUMD01000208.1	26137	1	111	PUMD01000208.1	1010	1216	0	88.614	CP001034.12508.15636	Bacteria;Firmicutes;Natranaerobiia;Natranaerobiales;Natranaerobiaceae;Natranaerobius;Natranaerobius thermophilus JW/NM-WN-LF	13466	13466	f	f	t	22627	22627	Contig	ASM355121v1	na	PRJNA434545	SAMN08575251	210	22627	Russia: Kulunda Steppe	2018-09-12	GCA_003551215.1	derived from metagenome	full	B1Sed10_244R1	hypersaline soda lake sediment	51.67 N 79.90 E	0	none	Clostridia bacterium	none	na	none	none	none	none	none	none	2018/09/12	0	2044939	none	B1Sed10_244R1	Institute for Biodiversity and Ecosystem dynamics, Faculty of Science, University of Amsterdam	2044939	d__Bacteria;p__Bacillota;c__Clostridia;o__;f__;g__;s__	d__Bacteria;x__Terrabacteria group;p__Bacillota;c__Clostridia;x__unclassified Clostridia;s__Clostridia bacterium	0	2827896	none	none	na	2827896	0	PUMD00000000.1	2777	210	none	0	none	none	none	none	none	none	none	none	none	none	none	none	none	none	0	19	42	0
GB_GCA_003551965.1	0	98.13	2.44	General	92.94	2.47	213	p__Firmicutes (UID241)	118	16.67	3349520	86.6499	329	2148233	55.5734	3865580	GB_GCA_003551965.1	t	d__Bacteria;p__Bacillota_G;c__Limnochordia;o__DTU010;f__B1SED10-159;g__B1SED10-159;s__B1SED10-159 sp003551965	not type material	none	f	65	65	60220	60220	none	0	none	none	none	0	none	none	none	none	none	none	none	none	11749	11749	f	f	t	18425	18425	Contig	ASM355196v1	na	PRJNA434545	SAMN08575200	329	18425	Russia: Kulunda Steppe	2018-09-12	GCA_003551965.1	derived from metagenome	full	B1Sed10_159	hypersaline soda lake sediment	51.67 N 79.90 E	0	none	Clostridiales bacterium	none	na	none	none	none	none	none	none	2018/09/12	0	1898207	none	B1Sed10_159	Institute for Biodiversity and Ecosystem dynamics, Faculty of Science, University of Amsterdam	1898207	d__Bacteria;p__Bacillota;c__Clostridia;o__Eubacteriales;f__;g__;s__	d__Bacteria;x__Terrabacteria group;p__Bacillota;c__Clostridia;o__Eubacteriales;x__unclassified Eubacteriales;s__Clostridiales bacterium	0	3865580	none	none	na	3865580	0	PUOC00000000.1	3637	329	none	0	none	none	none	none	none	none	none	none	none	none	none	none	none	none	0	19	45	0
RS_GCF_000023265.1	0	99.51	0.26	Specific	94.87	1.28	171	k__Bacteria (UID1453)	117	0	1959587	90.7991	1	1473791	68.2893	2158157	RS_GCF_000023265.1	t	d__Bacteria;p__Actinomycetota;c__Acidimicrobiia;o__Acidimicrobiales;f__Acidimicrobiaceae;g__Acidimicrobium;s__Acidimicrobium ferrooxidans	type strain of species	LPSN	t	1	1	2158157	2158157	2158157	2	2987	NC_013124.1	2158157	2	110	NC_013124.1	2987	5517	0	100	CP001631.1613802.1616794	Bacteria;Actinobacteriota;Acidimicrobiia;Acidimicrobiales;Acidimicrobiaceae;Acidimicrobium;Acidimicrobium ferrooxidans DSM 10331	2158157	2158157	t	f	f	2158157	2158157	Complete Genome	ASM2326v1	na	PRJNA224116	SAMN02598466	none	none	none	2009-08-18	GCA_000023265.1	none	full	na	none	none	1	0	Acidimicrobium ferrooxidans DSM 10331	2068	representative genome	6	1	1	2158157	2158157	2158157	2009/08/18	0	53635	2	DSM 10331	US DOE Joint Genome Institute (JGI-PGF)	525909	d__Bacteria;p__Actinomycetota;c__Acidimicrobiia;o__Acidimicrobiales;f__Acidimicrobiaceae;g__Acidimicrobium;s__Acidimicrobium ferrooxidans	d__Bacteria;x__Terrabacteria group;p__Actinomycetota;c__Acidimicrobiia;o__Acidimicrobiales;f__Acidimicrobiaceae;g__Acidimicrobium;s__Acidimicrobium ferrooxidans;x__Acidimicrobium ferrooxidans DSM 10331	0	2158157	11	46	assembly from type material	2158157	0	na	2056	1	2158157	2	none	none	none	none	none	none	1507	NC_013124.1	1498	2767	0	100	CP001631.1616915.1618412	Bacteria;Actinobacteriota;Acidimicrobiia;Acidimicrobiales;Acidimicrobiaceae;Acidimicrobium;Acidimicrobium ferrooxidans DSM 10331	0	19	45	0
GB_GCA_017501105.1	0	100	0.23	General	93.55	0.17	250	o__Clostridiales (UID1120)	143	100	1368648	92.0413	126	712666	47.9266	1486994	GB_GCA_017501105.1	t	d__Bacteria;p__Bacillota_A;c__Clostridia;o__RGIG7378;f__RGIG7378;g__RGIG7378;s__RGIG7378 sp017501105	not type material	none	f	26	26	52697	52697	none	0	none	none	none	0	none	none	none	none	none	none	none	none	11801	11801	f	f	t	20806	20806	Contig	ASM1750110v1	na	PRJNA657473	SAMN16345953	126	20806	none	2021-03-22	GCA_017501105.1	derived from metagenome	full	RGIG5486	ruminant gastrointestinal tract	none	0	1	Clostridia bacterium	none	na	0	none	none	none	none	none	2021/03/22	0	2044939	0	RGIG5486	Nanjing Agricultural University	2044939	d__Bacteria;p__Bacillota;c__Clostridia;o__;f__;g__;s__	d__Bacteria;x__Terrabacteria group;p__Bacillota;c__Clostridia;x__unclassified Clostridia;s__Clostridia bacterium	0	1486994	11	39	na	1486994	0	JAFVXO000000000.1	1472	126	none	0	none	none	none	none	none	none	none	none	none	none	none	none	none	none	0	19	39	0
GB_GCA_028714275.1	0	97.49	3.38	General	84.77	1.03	104	k__Bacteria (UID203)	58	0	662124	89.2472	68	328462	44.2731	741899	GB_GCA_028714275.1	t	d__Bacteria;p__Patescibacteria;c__Paceibacteria;o__UBA9973;f__CAINVO01;g__CAINVO01;s__CAINVO01 sp028714275	not type material	none	f	16	16	63953	63953	6640	4	3250	JAQTMP010000041.1	6640	1	81	JAQTMP010000041.1	1394	1312	0	84.075	LBZJ01000011.12279.18041	Bacteria;Patescibacteria;Parcubacteria;GW2011_GWC2_40_10;Parcubacteria group bacterium GW2011_GWF2_40_69	10910	10910	f	f	t	15561	15561	Contig	ASM2871427v1	na	PRJNA900590	SAMN32731755	68	15561	USA	2023-02-18	GCA_028714275.1	derived from metagenome	full	STA_43	NEUS_A leachate from a leachate well at an active municipal landfill in the North Eastern United States	38.96 N 75.67 W	0	0	Candidatus Pacebacteria bacterium	none	na	6	none	none	none	none	none	2023/02/18	0	2053589	2	STA_43	University of Waterloo	2053589	d__Bacteria;p__Candidatus Pacebacteria;c__;o__;f__;g__;s__	d__Bacteria;x__Bacteria incertae sedis;x__Bacteria candidate phyla;x__Patescibacteria group;x__Microgenomates group;p__Candidatus Pacebacteria;s__Candidatus Pacebacteria bacterium	0	741899	11	37	na	741899	0	JAQTMP000000000.1	848	68	15776	1	none	none	none	none	none	none	333	JAQTMP010000015.1	330	313	1.17e-83	84.848	AY922093.1.1372	Bacteria;Patescibacteria;Parcubacteria;uncultured Parcubacteria group bacterium	0	20	37	0
GB_GCA_001773455.1	96	96.02	0.41	General	70.64	0	160	k__Bacteria (UID1452)	109	0	969363	88.4782	124	450477	41.3154	1095595	GB_GCA_001773455.1	t	d__Bacteria;p__Patescibacteria;c__Gracilibacteria;o__RBG-16-42-10;f__RBG-16-42-10;g__RBG-16-42-10;s__RBG-16-42-10 sp001773455	not type material	none	f	19	5	46354	180252	119457	1	3020	MEWR01000023.1	119457	1	111	MEWR01000023.1	3020	5578	0	100	MEWR01000023.34606.37644	Bacteria;Patescibacteria;Gracilibacteria;Candidatus Abawacabacteria;Candidatus Abawacabacteria bacterium RBG_16_42_10	8793	39128	f	f	t	17323	74525	Scaffold	ASM177345v1	na	PRJNA288027	SAMN04313702	124	17323	USA: Rifle; CO	2016-10-18	GCA_001773455.1	derived from metagenome	full	na	Rifle background sediment; well D04 at 16ft depth	39.5369 N 107.7828 W	0	0	Candidatus Abawacabacteria bacterium RBG_16_42_10	1038	na	3	28	5	74525	35129	18194	2016/10/18	96	1817814	1	none	Banfield Lab, University of California, Berkeley	1817814	d__Bacteria;p__Candidatus Abawacabacteria;c__;o__;f__;g__;s__	d__Bacteria;x__Bacteria incertae sedis;x__Bacteria candidate phyla;p__Candidatus Abawacabacteria;s__Candidatus Abawacabacteria bacterium RBG_16_42_10	5162	1095595	11	43	na	1090433	0	MEWR00000000.1	1059	28	37763	1	none	none	none	none	none	none	1522	MEWR01000005.1	1521	2809	0	100	MEWR01000005.28013.29541	Bacteria;Patescibacteria;Gracilibacteria;Candidatus Abawacabacteria;Candidatus Abawacabacteria bacterium RBG_16_42_10	5162	19	43	0
GB_GCA_002399265.1	6	95.14	1.76	General	90.85	1.47	176	p__Firmicutes (UID239)	102	0	2350080	84.1088	350	1379318	50.1945	2794095	GB_GCA_002399265.1	t	d__Bacteria;p__Bacillota_G;c__UBA4882;o__UBA4882;f__UBA4882;g__UBA4882;s__UBA4882 sp002399265	not type material	none	f	46	13	74950	204520	none	0	none	none	none	0	none	none	none	none	none	none	none	none	7851	39353	f	f	t	17451	64010	Scaffold	ASM239926v1	na	PRJNA348753	SAMN06451269	350	17451	China: Luzhou	2017-09-28	GCA_002399265.1	derived from metagenome	full	UBA4882	mud	none	0	none	Firmicutes bacterium UBA4882	0	na	none	71	13	64010	38563	18909	2017/09/28	279	1948014	none	UBA4882	University of Queensland	1948014	d__Bacteria;p__Bacillota;c__;o__;f__;g__;s__	d__Bacteria;x__Terrabacteria group;p__Bacillota;x__unclassified Bacillota;s__Firmicutes bacterium UBA4882	46144	2794095	none	none	na	2747951	0	DHDG00000000.1	2626	71	none	0	none	none	none	none	none	none	none	none	none	none	none	none	none	none	46144	16	31	0
GB_GCA_009778715.1	0	94.7	0.36	General	92.5	0	206	p__Actinobacteria (UID1454)	120	0	1582156	91.3762	48	972826	56.1848	1731475	GB_GCA_009778715.1	t	d__Bacteria;p__Actinomycetota;c__Coriobacteriia;o__WRKU01;f__WQUG01;g__WQUG01;s__WQUG01 sp009778715	not type material	none	f	11	11	143427	143427	none	0	none	none	10948	1	111	WRFR01000038.1	none	none	none	none	none	none	36072	36072	f	f	t	50055	50055	Contig	ASM977871v1	na	PRJNA560329	SAMN12581988	48	50055	French Guiana: Petit-Saut	2019-12-20	GCA_009778715.1	derived from metagenome	full	Lab288P4bin85	P4 gut compartment	5.3454 N 53.2462 W	0	0	Coriobacteriia bacterium	none	na	2	none	none	none	none	none	2019/12/20	0	2052159	1	Lab288P4bin85	Max Planck Institute for Terrestrial Microbiology	2052159	d__Bacteria;p__Actinomycetota;c__Coriobacteriia;o__;f__;g__;s__	d__Bacteria;x__Terrabacteria group;p__Actinomycetota;c__Coriobacteriia;x__unclassified Coriobacteriia;s__Coriobacteriia bacterium	0	1731475	11	48	na	1731475	0	WRFR00000000.1	1615	48	none	0	none	none	none	none	none	none	none	none	none	none	none	none	none	none	0	19	48	1
GB_GCA_002773855.1	8	100	0.21	General	74.75	0.99	151	k__Bacteria (UID1452)	101	0	846940	89.5832	21	312405	33.0572	945423	GB_GCA_002773855.1	t	d__Bacteria;p__Patescibacteria;c__ABY1;o__2-01-FULL-39-33;f__2-01-FULL-39-33;g__2-01-FULL-39-33;s__2-01-FULL-39-33 sp002773855	not type material	none	f	2	2	278220	437890	23083	2	1195	PEZY01000008.1	none	0	none	none	861	466	2.87e-129	77.352	MWBE01000029.1094.4098	Bacteria;Patescibacteria;ABY1;Parcubacteria group bacterium ADurb.Bin326	45002	78785	f	f	t	211434	289808	Scaffold	ASM277385v1	na	PRJNA362739	SAMN06659329	21	211434	USA: Crystal Geyser near Green River; Utah	2017-11-14	GCA_002773855.1	derived from metagenome	full	CG10_big_fil_rev_8_21_14_0_10_33_19	groundwater	38.56 N 110.8 W	0	0	Candidatus Buchananbacteria bacterium CG10_big_fil_rev_8_21_14_0_10_33_19	925	na	4	12	2	289808	289808	49796	2017/11/14	9	1974525	1	CG10_big_fil_rev_8_21_14_0_10_33_19	None	1974525	d__Bacteria;p__Candidatus Buchananbacteria;c__;o__;f__;g__;s__	d__Bacteria;x__Bacteria incertae sedis;x__Bacteria candidate phyla;x__Patescibacteria group;x__Parcubacteria group;p__Candidatus Buchananbacteria;s__Candidatus Buchananbacteria bacterium CG10_big_fil_rev_8_21_14_0_10_33_19	372	945423	11	44	na	945051	0	PEZY00000000.1	932	12	49796	1	none	none	none	none	none	none	491	PEZY01000002.1	406	604	2.6e-171	93.596	GQ348380.1.1332	Bacteria;Patescibacteria;ABY1;Candidatus Kerfeldbacteria;uncultured bacterium	372	19	43	0
GB_GCA_017983775.1	0	97.4	0.03	General	67.13	0	161	k__Bacteria (UID1452)	108	0	689396	87.6066	46	315482	40.1059	786922	GB_GCA_017983775.1	t	d__Bacteria;p__Patescibacteria;c__Saccharimonadia;o__JAGOAT01;f__JAGOAT01;g__JAGOAT01;s__JAGOAT01 sp017983775	not type material	none	f	11	11	56751	56751	27134	1	3080	JAGOAT010000010.1	27134	1	87	JAGOAT010000010.1	1053	614	2.53e-173	77.683	CP009279.5335634.5338563	Bacteria;Firmicutes;Bacilli;Paenibacillales;Paenibacillaceae;Paenibacillus;Paenibacillus sp. FSL H7-0737	17100	18300	f	f	t	25699	25699	Scaffold	ASM1798377v1	na	PRJNA524094	SAMN18119742	46	25699	Germany: Goettingen	2021-04-15	GCA_017983775.1	derived from metagenome	full	Go_SlAct_bin_217	wastewater	51.554117 N 9.916972 E	0	0	Candidatus Saccharibacteria bacterium	none	na	3	43	11	25699	14399	10286	2021/04/15	3	2026720	1	Go_SlAct_bin_217	Genomic and Applied Microbiology & Goettingen Genomics Laboratory	2026720	d__Bacteria;p__Candidatus Saccharibacteria;c__;o__;f__;g__;s__	d__Bacteria;x__Bacteria incertae sedis;x__Bacteria candidate phyla;p__Candidatus Saccharibacteria;x__unclassified Candidatus Saccharibacteria;s__Candidatus Saccharibacteria bacterium	300	786922	11	38	na	786622	0	JAGOAT000000000.1	801	43	25699	1	none	none	none	none	none	none	1617	JAGOAT010000011.1	1000	955	0	84.4	GQ396885.1.1475	Bacteria;Patescibacteria;Saccharimonadia;Saccharimonadales;uncultured bacterium	300	17	38	0
RS_GCF_015482585.1	0	98.17	0.42	Specific	99.34	0.44	275	c__Bacilli (UID259)	151	0	2637282	83.6325	2	1206807	38.2698	3153416	RS_GCF_015482585.1	t	d__Bacteria;p__Bacillota;c__Bacilli;o__Bacillales_B;f__R1DC41;g__Mangrovibacillus;s__Mangrovibacillus cuniculi	type strain of species	LPSN	t	1	1	3136771	3136771	3136771	12	2928	NZ_CP049742.1	3136771	12	112	NZ_CP049742.1-#2	2937	4663	0	95.403	LDWQ01000057.1.2937	Bacteria;Firmicutes;Bacilli;Bacillales;Bacillaceae;Bacillus;Bacillus firmus	1576708	1576708	t	f	f	3136771	3136771	Complete Genome	ASM1548258v1	na	PRJNA224116	SAMN12206557	none	none	Saudi Arabia: Coast of Red Sea	2020-11-16	GCA_015482585.1	none	full	na	Sediments	22.34 N 39.08 E	2	1	Mangrovibacillus cuniculi	none	representative genome	36	2	1	3136771	3136771	3136771	2020/11/16	0	2593652	12	R1DC41	KAUST	2593652	d__Bacteria;p__Bacillota;c__Bacilli;o__Bacillales;f__Bacillaceae;g__Mangrovibacillus;s__Mangrovibacillus cuniculi	d__Bacteria;x__Terrabacteria group;p__Bacillota;c__Bacilli;o__Bacillales;f__Bacillaceae;g__Mangrovibacillus;s__Mangrovibacillus cuniculi	0	3153416	11	81	assembly from type material	3153416	0	na	3177	2	3136771	12	none	none	none	none	none	none	1627	NZ_CP049742.1-#8	1457	2643	0	99.451	AM888183.1.1465	Bacteria;Firmicutes;Bacilli;Bacillales;Bacillaceae;Bacillus;Bacillus sp. TSWCSN14	0	19	81	0
GB_GCA_001515945.1	0	100	1.31	General	97.62	4	420	c__Clostridia (UID1085)	196	0	3365059	87.323	48	1391739	36.1155	3853576	GB_GCA_001515945.1	t	d__Bacteria;p__Bacillota_B;c__Moorellia;o__Desulfitibacterales;f__Desulfitibacteraceae;g__Desulfitibacter;s__Desulfitibacter sp001515945	not type material	none	f	7	7	409613	409613	76099	1	328	LOER01000011.1	76099	3	105	LOER01000011.1	328	562	9.2e-159	97.561	JHVU01000019.1.2757	Bacteria;Firmicutes;Moorellia;Desulfitibacterales;Desulfitibacteraceae;Desulfitibacter;Desulfitibacter alkalitolerans DSM 16504	80282	80282	f	f	t	186691	186691	Contig	41k	na	PRJNA257561	SAMN04126953	48	186691	Switzerland: Mt Terri URL; St-Ursanne	2016-01-15	GCA_001515945.1	derived from metagenome	full	BRH_c19	Opalinus Clay rock porewater BRC-3 borehole	47.37892341 N 7.16496703 E	0	0	Desulfitibacter sp. BRH_c19	3600	na	9	none	none	none	none	none	2016/01/15	0	1734395	3	BRH_c19	EPFL	1734395	d__Bacteria;p__Bacillota;c__Clostridia;o__Moorellales;f__Desulfitibacteraceae;g__Desulfitibacter;s__	d__Bacteria;x__Terrabacteria group;p__Bacillota;c__Clostridia;o__Moorellales;f__Desulfitibacteraceae;g__Desulfitibacter;x__unclassified Desulfitibacter;s__Desulfitibacter sp. BRH_c19	0	3853576	11	49	na	3853576	0	LOER00000000.1	3716	48	47602	2	none	none	none	none	none	none	384	LOER01000037.1	327	544	4.44e-153	96.636	JN825551.1.1439	Bacteria;Firmicutes;Moorellia;Desulfitibacterales;Desulfitibacteraceae;Desulfitibacter;uncultured Firmicutes bacterium	0	19	50	1
GB_GCA_013824265.1	0	100	0.26	General	85.64	0	151	k__Bacteria (UID1452)	101	0	1083828	93.0392	5	453132	38.8983	1164916	GB_GCA_013824265.1	t	d__Bacteria;p__Patescibacteria;c__Gracilibacteria;o__UBA1369;f__PNNO01;g__PNNO01;s__PNNO01 sp013824265	not type material	none	f	2	2	356691	356691	196086	1	2976	PNNO01000004.1	196086	1	106	PNNO01000004.1	3014	2684	0	83.212	FLOH01000287.42024.45002	Bacteria;Patescibacteria;Gracilibacteria;Candidatus Peregrinibacteria;marine metagenome	232983	232983	f	f	t	323681	323681	Contig	ASM1382426v1	na	PRJNA323575	SAMN08286322	5	323681	USA: Illinois; Champaign	2020-07-28	GCA_013824265.1	derived from metagenome	full	SW.3.65	drinking water system-raw water	40.13 N 88.36 W	0	1	bacterium	none	na	3	none	none	none	none	none	2020/07/28	0	1869227	1	SW.3.65	University of Illinois at Urbana-Champaign	1869227	d__Bacteria;p__;c__;o__;f__;g__;s__	d__Bacteria;x__unclassified Bacteria;s__bacterium	0	1164916	11	37	na	1164916	0	PNNO00000000.1	1083	5	196086	1	none	none	none	none	none	none	1462	PNNO01000004.1	1422	2361	0	96.624	DQ811940.1.1425	Bacteria;Patescibacteria;Gracilibacteria;Candidatus Peregrinibacteria;uncultured Microgenomates group bacterium	0	19	37	0
RS_GCF_001592105.1	0	99.99	3.02	Specific	99.36	0.64	294	p__Firmicutes (UID1022)	157	0	2504170	84.0026	66	1206928	40.4865	2981061	RS_GCF_001592105.1	t	d__Bacteria;p__Bacillota_B;c__Desulfotomaculia;o__Desulfotomaculales;f__Desulfofarciminaceae;g__Desulfolucanica;s__Desulfolucanica intricata	type strain of species	LPSN	t	6	6	323659	323659	951	8	950	NZ_BCWE01000048.1	875	13	113	NZ_BCWE01000057.1	950	1399	0	93.263	CP001720.1481730.1484663	Bacteria;Firmicutes;Desulfotomaculia;Desulfotomaculales;Desulfotomaculaceae;Desulfotomaculum;Desulfofarcimen acetoxidans DSM 771	45167	45167	f	f	t	175685	175685	Contig	ASM159210v1	na	PRJNA224116	SAMD00046891	66	175685	none	2016-03-01	GCA_001592105.1	none	full	na	none	none	0	3	Desulfolucanica intricata	2952	representative genome	32	none	none	none	none	none	2016/03/01	0	1285191	9	NBRC 109411	National Institute of Technology and Evaluation Biological Resource Center	1285191	d__Bacteria;p__Bacillota;c__Clostridia;o__Eubacteriales;f__Peptococcaceae;g__Desulfolucanica;s__Desulfolucanica intricata	d__Bacteria;x__Terrabacteria group;p__Bacillota;c__Clostridia;o__Eubacteriales;f__Peptococcaceae;g__Desulfolucanica;s__Desulfolucanica intricata	0	2981061	11	80	assembly from type material	2981061	0	BCWE00000000.1	2999	66	662	9	none	none	none	none	none	none	659	NZ_BCWE01000063.1	659	1212	0	99.848	AB778025.1.1454	Bacteria;Firmicutes;Desulfotomaculia;Desulfotomaculales;Desulfotomaculaceae;Desulfofarcimen;Desulfofarcimen intricatum	0	19	81	1
GB_GCA_014859345.1	0	100	0.2	General	93.53	1.58	199	p__Actinobacteria (UID1454)	116	0	1834118	88.2727	122	1225493	58.9807	2077786	GB_GCA_014859345.1	t	d__Bacteria;p__Actinomycetota;c__Thermoleophilia;o__BMS3ABIN01;f__BMS3ABIN01;g__Kmv30;s__Kmv30 sp014859345	not type material	none	f	21	21	81520	81520	none	0	none	none	none	0	none	none	none	none	none	none	none	none	17031	17031	f	f	t	33216	33216	Contig	ASM1485934v1	na	PRJNA636628	SAMN15871841	122	33216	Ukraine: eastern Crimea	2020-10-07	GCA_014859345.1	derived from metagenome	full	Kmv30	bubbling pool in the central crater-like structure of an active mud volcano	45.4261 N 36.4780 E	0	1	Thermoleophilia bacterium	none	na	1	none	none	none	none	none	2020/10/07	0	2026888	1	Kmv30	Institute of Bioengineering, Research Center of Biotechnology of RAS	2026888	d__Bacteria;p__Actinomycetota;c__Thermoleophilia;o__;f__;g__;s__	d__Bacteria;x__Terrabacteria group;p__Actinomycetota;c__Thermoleophilia;x__unclassified Thermoleophilia;s__Thermoleophilia bacterium	0	2077786	11	38	na	2077786	0	JACUUL000000000.1	1980	122	10059	1	none	none	none	none	none	none	359	JACUUL010000060.1	354	627	3.98e-178	98.588	JX222198.1.1509	Bacteria;Actinobacteriota;Thermoleophilia;Gaiellales;uncultured;uncultured bacterium	0	18	38	1
RS_GCF_003815035.1	27	100	0.21	Specific	95.01	1.38	325	c__Bacilli (UID285)	181	0	1588499	88.4378	11	613598	34.1637	1796177	RS_GCF_003815035.1	t	d__Bacteria;p__Bacillota;c__Bacilli;o__Staphylococcales;f__DSM-29158;g__Abyssicoccus;s__Abyssicoccus albus	type strain of species	LPSN	t	1	1	1025617	1025617	4909	1	2871	NZ_RKRK01000010.1	1025617	3	110	NZ_RKRK01000002.1	2871	5286	0	99.896	CP019573.290856.293731	Bacteria;Firmicutes;Bacilli;Staphylococcales;Staphylococcaceae;Auricoccus;Auricoccus indicus	163280	179617	t	f	f	1025617	1025617	Scaffold	ASM381503v1	na	PRJNA224116	SAMN10362902	11	1025617	none	2018-11-23	GCA_003815035.1	none	full	na	none	none	0	1	Abyssicoccus albus	none	na	5	10	1	1025617	393032	104728	2018/11/23	1	1817405	1	DSM 29158	DOE Joint Genome Institute	1817405	d__Bacteria;p__Bacillota;c__Bacilli;o__Bacillales;f__Staphylococcaceae;g__Abyssicoccus;s__Abyssicoccus albus	d__Bacteria;x__Terrabacteria group;p__Bacillota;c__Bacilli;o__Bacillales;f__Staphylococcaceae;g__Abyssicoccus;s__Abyssicoccus albus	96	1796177	11	54	assembly from type material	1796081	0	RKRK00000000.1	1780	10	4909	1	none	none	none	none	none	none	1547	NZ_RKRK01000010.1	1547	2857	0	100	CP019573.411663.413217	Bacteria;Firmicutes;Bacilli;Staphylococcales;Staphylococcaceae;Auricoccus-Abyssicoccus;Auricoccus indicus	96	19	54	0
GB_GCA_022709865.1	0	100	0.04	General	69.6	0	151	k__Bacteria (UID1452)	101	0	692899	91.3439	3	322384	42.4994	758561	GB_GCA_022709865.1	t	d__Bacteria;p__Patescibacteria;c__Paceibacteria;o__Portnoybacterales;f__GWB1-42-6;g__UBA8475;s__UBA8475 sp022709865	not type material	none	f	2	2	376744	376744	376744	1	3062	JAKLIA010000001.1	376744	1	112	JAKLIA010000001.1	1179	1168	0	84.818	LCEE01000016.1565.4734	Bacteria;Patescibacteria;Parcubacteria;Parcubacteria group bacterium GW2011_GWC2_42_6	252853	252853	f	f	t	279367	279367	Contig	ASM2270986v1	na	PRJNA797519	SAMN25008269	3	279367	USA: Rantoul	2022-03-28	GCA_022709865.1	derived from metagenome	full	RA.bin76	anaerobic digester sludge	44.31 N 88.12 W	0	none	Patescibacteria group bacterium	none	na	none	none	none	none	none	none	2022/03/28	0	2052139	none	RA.bin76	University of Illinois at Urbana-Champaign	2052139	d__Bacteria;p__;c__;o__;f__;g__;s__	d__Bacteria;x__Bacteria incertae sedis;x__Bacteria candidate phyla;x__Patescibacteria group;x__unclassified Patescibacteria group;s__Patescibacteria group bacterium	0	758561	none	none	na	758561	0	JAKLIA000000000.1	747	3	279367	1	none	none	none	none	none	none	1501	JAKLIA010000002.1	1513	1977	0	90.681	LCFJ01000013.12782.14706	Bacteria;Patescibacteria;Parcubacteria;GWB1-42-6;Parcubacteria group bacterium GW2011_GWC1_43_12	0	20	46	0
GB_GCA_005882775.1	3	94.35	1.24	General	95.83	0.93	161	k__Bacteria (UID1452)	108	100	2672479	93.6656	247	1872683	65.6442	2853214	GB_GCA_005882775.1	t	d__Bacteria;p__Chloroflexota;c__Dormibacteria;o__CF-121;f__CF-121;g__VBDY01;s__VBDY01 sp005882775	not type material	none	f	38	38	85320	85320	18566	1	1040	VBDY01000169.1	18566	1	111	VBDY01000169.1	309	414	9.16e-114	90.939	LMZR01000034.1002.3943	Bacteria;Chloroflexi;OLB14;Chloroflexi bacterium OLB14	11549	12193	f	f	t	22854	22854	Scaffold	ASM588277v1	na	PRJNA449266	SAMN11380382	247	22854	USA: Angelo Coast Range Reserve; CA	2019-05-29	GCA_005882775.1	derived from metagenome	full	CF_12	temperate grassland biome	39.74 N 123.63 W	0	0	Chloroflexota bacterium	none	na	3	234	38	22854	11556	4984	2019/05/29	13	2026724	1	CF_12	Jill Banfield's Lab at Berkeley	2026724	d__Bacteria;p__Chloroflexota;c__;o__;f__;g__;s__	d__Bacteria;x__Terrabacteria group;p__Chloroflexota;x__unclassified Chloroflexota;s__Chloroflexota bacterium	433	2853214	11	40	na	2852781	0	VBDY00000000.1	3067	234	6362	1	none	none	none	none	none	none	458	VBDY01000012.1	453	787	0	98.013	HQ445777.1.1479	Bacteria;Chloroflexi;AD3;uncultured bacterium	433	17	41	1
GB_GCA_903896045.1	0	99.85	0.06	General	95.69	0	199	p__Actinobacteria (UID1454)	116	0	1544059	92.3267	41	1007068	60.2174	1672386	GB_GCA_903896045.1	t	d__Bacteria;p__Actinomycetota;c__Thermoleophilia;o__Miltoncostaeales;f__Miltoncostaeaceae;g__CAITWD01;s__CAITWD01 sp903896045	not type material	none	f	9	9	140160	140160	128368	1	2979	CAITWD010000018.1	128368	1	111	CAITWD010000018.1	2996	2894	0	84.312	LSTI01000014.1108.4088	Bacteria;Actinobacteriota;Thermoleophilia;Gaiellales;Gaiellaceae;Gaiella;Gaiella sp. SCGC AG-212-M14	40789	40789	t	f	f	64859	64859	Contig	freshwater MAG --- Umea2p1_bin-1192	na	PRJEB38681	SAMEA6947801	41	64859	none	2020-07-17	GCA_903896045.1	derived from metagenome	full	Umea2p1_bin-1192	lake water	none	0	none	uncultured Actinomycetes bacterium	none	na	none	none	none	none	none	none	2020/07/17	0	152507	none	Umea2p1_bin-1192	BILS	152507	d__Bacteria;p__Actinomycetota;c__Actinomycetes;o__;f__;g__;s__	d__Bacteria;x__Terrabacteria group;p__Actinomycetota;c__Actinomycetes;x__environmental samples;s__uncultured Actinomycetes bacterium	0	1672386	none	none	na	1672386	0	CAITWD000000000.1	1719	41	128368	1	none	none	none	none	none	none	1547	CAITWD010000018.1	1471	2510	0	97.485	JX504981.1.1470	Bacteria;Actinobacteriota;Thermoleophilia;Gaiellales;uncultured;uncultured Conexibacteraceae bacterium	0	19	46	0
GB_GCA_004298615.1	0	100	1.35	General	72.52	0.99	151	k__Bacteria (UID1452)	101	0	1045709	90.9244	75	496158	43.1409	1150086	GB_GCA_004298615.1	t	d__Bacteria;p__Patescibacteria;c__ABY1;o__SCPX01;f__SCPX01;g__SCPX01;s__SCPX01 sp004298615	not type material	none	f	15	15	72539	72539	14862	1	3768	SCPX01000015.1	none	0	none	none	857	787	0	83.664	MHKQ01000016.13595.16688	Bacteria;Patescibacteria;ABY1;Candidatus Komeilibacteria;Candidatus Komeilibacteria bacterium RIFOXYC1_FULL_37_11	15334	15334	f	f	t	23553	23553	Contig	ASM429861v1	na	PRJNA514088	SAMN10720099	75	23553	USA: Tennessee	2019-02-25	GCA_004298615.1	derived from metagenome	full	DP16D_bin.14	groundwater	35.9755 N 84.274678 W	0	0	Patescibacteria group bacterium	none	na	2	none	none	none	none	none	2019/02/25	0	2052139	1	DP16D_bin.14	University of Oklahoma	2052139	d__Bacteria;p__;c__;o__;f__;g__;s__	d__Bacteria;x__Bacteria incertae sedis;x__Bacteria candidate phyla;x__Patescibacteria group;x__unclassified Patescibacteria group;s__Patescibacteria group bacterium	0	1150086	11	44	na	1150086	0	SCPX00000000.1	1194	75	13365	1	none	none	none	none	none	none	1490	SCPX01000033.1	1407	1114	0	81.663	KT223152.1.1412	Bacteria;Patescibacteria;ABY1;Candidatus Kerfeldbacteria;uncultured bacterium	0	19	46	0
GB_GCA_017881075.1	0	97.26	0.2	General	77.27	0	143	k__Bacteria (UID2495)	89	0	645914	90.2201	6	304635	42.5509	715931	GB_GCA_017881075.1	t	d__Bacteria;p__Patescibacteria;c__Paceibacteria;o__UBA9973;f__CAJBRS01;g__JADGRH01;s__JADGRH01 sp017881075	not type material	none	f	2	2	204808	204808	204808	2	2159	JADGRH010000006.1	11149	1	89	JADGRH010000004.1	1864	1485	0	81.599	CEPV01079447.339.2717	Bacteria;Patescibacteria;Parcubacteria;Candidatus Yonathbacteria;marine metagenome	119321	119321	f	f	t	197977	197977	Contig	ASM1788107v1	na	PRJNA588342	SAMN16072739	6	197977	Russia: Chersky	2021-04-08	GCA_017881075.1	derived from metagenome	full	Chersky_89	permafrost soil	68.6131 N 161.3414 E	0	none	Candidatus Pacebacteria bacterium	none	na	none	none	none	none	none	none	2021/04/08	0	2053589	none	Chersky_89	KOREA POLAR RESEARCH INSTITUTE	2053589	d__Bacteria;p__Candidatus Pacebacteria;c__;o__;f__;g__;s__	d__Bacteria;x__Bacteria incertae sedis;x__Bacteria candidate phyla;x__Patescibacteria group;x__Microgenomates group;p__Candidatus Pacebacteria;s__Candidatus Pacebacteria bacterium	0	715931	none	none	na	715931	0	JADGRH000000000.1	785	6	169236	2	none	none	none	none	none	none	628	JADGRH010000001.1	332	553	1.24e-155	96.687	AF507684.1.1555	Bacteria;Patescibacteria;Parcubacteria;uncultured soil bacterium	0	20	42	0
GB_GCA_002423965.1	2	98.94	0.26	General	94.56	0	213	p__Firmicutes (UID241)	118	0	1914083	90.225	45	1012717	47.8074	2121455	GB_GCA_002423965.1	t	d__Bacteria;p__Bacillota_D;c__Proteinivoracia;o__UBA4975;f__UBA4975;g__UBA4975;s__UBA4975 sp002423965	not type material	none	f	7	6	207122	230883	none	0	none	none	none	0	none	none	none	none	none	none	none	none	47074	73153	f	f	t	99036	144423	Scaffold	ASM242396v1	na	PRJNA348753	SAMN06457452	45	99036	China: Mianyang	2017-10-04	GCA_002423965.1	derived from metagenome	full	UBA5509	mud	none	0	none	Firmicutes bacterium UBA5509	0	na	none	29	6	144423	77090	52791	2017/10/04	16	1948072	none	UBA5509	University of Queensland	1948072	d__Bacteria;p__Bacillota;c__;o__;f__;g__;s__	d__Bacteria;x__Terrabacteria group;p__Bacillota;x__unclassified Bacillota;s__Firmicutes bacterium UBA5509	3124	2121455	none	none	na	2118331	0	DIOR00000000.1	2056	29	none	0	none	none	none	none	none	none	none	none	none	none	none	none	none	none	3124	20	51	1
GB_GCA_025210675.1	0	99.78	0.83	General	78.2	0	149	k__Bacteria (UID2329)	89	0	887780	90.3849	64	344205	35.0435	982222	GB_GCA_025210675.1	t	d__Bacteria;p__Patescibacteria;c__Gracilibacteria;o__CAIRYL01;f__GCA-016699755;g__JAOARU01;s__JAOARU01 sp025210675	not type material	none	f	13	13	72938	72938	48677	1	2997	JAOARU010000020.1	48677	1	106	JAOARU010000020.1	3003	2457	0	82.118	ASNF01000012.2986.5972	Bacteria;Patescibacteria;Gracilibacteria;Candidatus Altimarinus;Candidatus Altimarinus pacificus JGI 0000068-E11	15347	15347	f	f	t	19551	19551	Contig	ASM2521067v1	na	PRJNA875070	SAMN30713064	64	19551	USA: Florida Reef Tract near Ft Lauderdale	2022-09-14	GCA_025210675.1	derived from metagenome	full	McD1.9	coral surface mucus layer from dieased colony 1	26.16 N 80.10 W	0	0	Candidatus Gracilibacteria bacterium	none	na	4	none	none	none	none	none	2022/09/14	0	2044595	2	McD1.9	University of Florida	2044595	d__Bacteria;p__Candidatus Gracilibacteria;c__;o__;f__;g__;s__	d__Bacteria;x__Bacteria incertae sedis;x__Bacteria candidate phyla;x__Patescibacteria group;p__Candidatus Gracilibacteria;x__unclassified Candidatus Gracilibacteria;s__Candidatus Gracilibacteria bacterium	0	982222	25	33	na	982222	0	JAOARU000000000.1	918	64	5287	2	none	none	none	none	none	none	1133	JAOARU010000034.1	1019	1408	0	91.658	EU246018.1.1440	Bacteria;Patescibacteria;Gracilibacteria;uncultured organism	0	18	33	0
GB_GCA_028690585.1	0	98.67	0.2	General	81.68	1.98	151	k__Bacteria (UID1452)	101	50	940829	89.5842	49	450479	42.898	1050217	GB_GCA_028690585.1	t	d__Bacteria;p__Patescibacteria;c__Gracilibacteria;o__JAHISY01;f__JAHISY01;g__JAQVAZ01;s__JAQVAZ01 sp028690585	not type material	none	f	9	8	129863	196181	63737	1	2956	JAQVAZ010000002.1	none	0	none	none	995	758	0	80.704	FMTP01000006.270544.273362	Bacteria;Proteobacteria;Alphaproteobacteria;Rhizobiales;Xanthobacteraceae;Ancylobacter rudongensis	21430	21879	f	f	t	37757	37757	Scaffold	ASM2869058v1	na	PRJNA900590	SAMN32734633	49	37757	USA	2023-02-17	GCA_028690585.1	derived from metagenome	full	STD2_53	NEUS_D2 leachate from a leachate well at an active municipal landfill in the North Eastern United States	38.96 N 75.67 W	0	0	Candidatus Gracilibacteria bacterium	none	na	3	48	8	37757	19867	10146	2023/02/17	1	2044595	1	STD2_53	University of Waterloo	2044595	d__Bacteria;p__Candidatus Gracilibacteria;c__;o__;f__;g__;s__	d__Bacteria;x__Bacteria incertae sedis;x__Bacteria candidate phyla;x__Patescibacteria group;p__Candidatus Gracilibacteria;x__unclassified Candidatus Gracilibacteria;s__Candidatus Gracilibacteria bacterium	100	1050217	25	43	na	1050117	0	JAQVAZ000000000.1	1039	48	19867	1	none	none	none	none	none	none	1495	JAQVAZ010000018.1	1260	1775	0	92.222	FJ628287.1.1259	Bacteria;Patescibacteria;Gracilibacteria;Candidatus Peribacteria;uncultured bacterium	100	19	43	0
GB_GCA_002843005.1	0	99.61	0.25	General	96.58	1.71	171	k__Bacteria (UID1453)	117	0	1608985	90.8551	132	1014453	57.2854	1770936	GB_GCA_002843005.1	t	d__Bacteria;p__Actinomycetota;c__Geothermincolia;o__Fen-727;f__Anoxymicrobiaceae;g__Anoxymicrobium;s__Anoxymicrobium japonicum	type strain of species	LPSN	f	27	27	59898	59898	43235	2	3069	PHEX01000003.1	2174	1	109	PHEX01000118.1	2038	1572	0	81.158	MNXI01000065.12236.16213	Bacteria;Actinobacteriota;Actinobacteria bacterium CG2_30_50_142	13415	13622	t	f	f	22621	22621	Scaffold	ASM284300v1	na	PRJNA321556	SAMN06767549	132	22621	Japan: Horonobe URL	2017-12-13	GCA_002843005.1	derived from metagenome	full	HGW-Actinobacteria-3	groundwater	45.045278 N 141.859444 E	0	0	Candidatus Anoxymicrobium japonicum	1632	na	4	130	27	22621	12497	6805	2017/12/13	2	2013648	1	HGW-Actinobacteria-3	UC Berkeley	2013648	d__Bacteria;p__Actinomycetota;c__Candidatus Geothermincolia;o__Candidatus Geothermincolales;f__Candidatus Anoxymicrobiaceae;g__Candidatus Anoxymicrobium;s__Candidatus Anoxymicrobium japonicum	d__Bacteria;x__Terrabacteria group;p__Actinomycetota;c__Candidatus Geothermincolia;o__Candidatus Geothermincolales;f__Candidatus Anoxymicrobiaceae;g__Candidatus Anoxymicrobium;s__Candidatus Anoxymicrobium japonicum	61	1770936	11	45	assembly from type material	1770875	0	PHEX00000000.1	1671	130	43235	1	none	none	none	none	none	none	1550	PHEX01000003.1	1548	2859	0	100	KU868083.1.1548	Bacteria;Actinobacteriota;RBG-16-55-12;uncultured bacterium	61	19	45	0
GB_GCA_016187485.1	0	100	0.9	General	72.28	0.99	151	k__Bacteria (UID1452)	101	0	814794	92.7224	7	480396	54.6684	878746	GB_GCA_016187485.1	t	d__Bacteria;p__Patescibacteria;c__ABY1;o__SG8-24;f__UBA10169;g__JACPJO01;s__JACPJO01 sp016187485	not type material	none	f	2	2	303146	303146	96882	2	1523	JACPJO010000002.1	96882	1	99	JACPJO010000002.1	625	789	0	89.76	MGFE01000023.15916.18965	Bacteria;Patescibacteria;ABY1;Candidatus Uhrbacteria;Candidatus Uhrbacteria bacterium RIFOXYB2_FULL_57_15	125535	125535	f	f	t	255752	255752	Contig	ASM1618748v1	na	PRJNA640378	SAMN15434966	7	255752	USA: California; Modesto	2020-12-21	GCA_016187485.1	derived from metagenome	full	NC_groundwater_470_Ag_B-0.1um_55_15	groundwater	37.661915 N 121.114554 W	0	0	Candidatus Uhrbacteria bacterium	none	na	3	none	none	none	none	none	2020/12/21	0	2053634	1	NC_groundwater_470_Ag_B-0.1um_55_15	Innovative Genomics Institute	2053634	d__Bacteria;p__Candidatus Uhrbacteria;c__;o__;f__;g__;s__	d__Bacteria;x__Bacteria incertae sedis;x__Bacteria candidate phyla;x__Patescibacteria group;x__Parcubacteria group;p__Candidatus Uhrbacteria;s__Candidatus Uhrbacteria bacterium	0	878746	11	49	na	878746	0	JACPJO000000000.1	841	7	255752	1	none	none	none	none	none	none	1484	JACPJO010000004.1	1499	1746	0	87.925	LCAH01000003.23730.25224	Bacteria;Patescibacteria;ABY1;Candidatus Uhrbacteria;Candidatus Uhrbacteria bacterium GW2011_GWC2_41_11	0	18	49	0
GB_GCA_026397115.1	0	90.18	0.82	General	76	2.06	143	k__Bacteria (UID2495)	89	0	840409	88.8645	95	365001	38.595	945720	GB_GCA_026397115.1	t	d__Bacteria;p__Patescibacteria;c__Gracilibacteria;o__JAPLVM01;f__JAPLVM01;g__JAPLVM01;s__JAPLVM01 sp026397115	not type material	none	f	23	23	34175	34175	none	0	none	none	4672	1	104	JAPLVM010000014.1	none	none	none	none	none	none	9954	9954	f	f	t	15270	15270	Contig	ASM2639711v1	na	PRJNA852163	SAMN30026529	95	15270	France: Besse-et-Saint-Anastaise; Lac Pavin	2022-11-24	GCA_026397115.1	derived from metagenome	full	LacPavin_0920_SED1_MAG_39_9	lake sediment	45.4990 N 2.8869 E	0	0	Patescibacteria group bacterium	none	na	2	none	none	none	none	none	2022/11/24	0	2052139	1	LacPavin_0920_SED1_MAG_39_9	Jill Banfield's Lab at Berkeley	2052139	d__Bacteria;p__;c__;o__;f__;g__;s__	d__Bacteria;x__Bacteria incertae sedis;x__Bacteria candidate phyla;x__Patescibacteria group;x__unclassified Patescibacteria group;s__Patescibacteria group bacterium	0	945720	11	43	na	945720	0	JAPLVM000000000.1	895	95	20793	1	none	none	none	none	none	none	1617	JAPLVM010000041.1	1166	918	0	81.218	JX227300.1.1273	Bacteria;Patescibacteria;Gracilibacteria;uncultured bacterium	0	19	43	0
GB_GCA_030603885.1	0	99.3	0.04	General	80.2	1.98	151	k__Bacteria (UID1452)	101	0	754791	91.4442	12	298117	36.1174	825412	GB_GCA_030603885.1	t	d__Bacteria;p__Patescibacteria;c__JAUVWW01;o__JAUVWW01;f__JAUVWW01;g__JAUVWW01;s__JAUVWW01 sp030603885	not type material	none	f	3	3	199259	199259	109748	1	2867	JAUVWW010000003.1	none	0	none	none	436	507	4.12e-141	87.844	MHJW01000034.5308.8469	Bacteria;Patescibacteria;ABY1;Candidatus Jacksonbacteria;Candidatus Jacksonbacteria bacterium RIFOXYA2_FULL_43_12	68784	68784	f	f	t	109748	109748	Contig	ASM3060388v1	na	PRJNA950938	SAMN34048903	12	109748	none	2023-08-03	GCA_030603885.1	derived from metagenome	full	CSMAG_1200	cold seep	none	0	none	bacterium	none	na	none	none	none	none	none	none	2023/08/03	0	1869227	none	CSMAG_1200	Third Institute of Oceanography, Ministry of Natural Resources	1869227	d__Bacteria;p__;c__;o__;f__;g__;s__	d__Bacteria;x__unclassified Bacteria;s__bacterium	0	825412	none	none	na	825412	0	JAUVWW000000000.1	834	12	61826	1	none	none	none	none	none	none	1480	JAUVWW010000006.1	1313	1810	0	91.775	JQ245623.1.1309	Bacteria;Patescibacteria;Parcubacteria;GWA2-38-13b;uncultured bacterium	0	18	44	0
RS_GCF_001457415.1	4	99.97	0	Specific	97.54	1.18	481	f__Paenibacillaceae (UID971)	186	0	4547093	86.3846	9	2807257	53.3361	5263775	RS_GCF_001457415.1	t	d__Bacteria;p__Bacillota;c__Bacilli;o__Paenibacillales;f__NBRC-103111;g__Gorillibacterium;s__Gorillibacterium timonense	type strain of species	LPSN	f	2	2	2425470	2425470	350021	3	2930	NZ_LN881720.1	69530	5	112	NZ_LN881719.1	2930	5408	0	100	CYUM01000004.3782.6713	Bacteria;Firmicutes;Bacilli;Paenibacillales;Paenibacillaceae;Paenibacillus;Gorillibacterium sp. SN4	584815	751967	t	f	f	787285	1130530	Scaffold	Gorillibacterium timonense	na	PRJNA224116	SAMEA3539502	9	787285	none	2015-11-04	GCA_001457415.1	none	full	na	none	none	0	1	Gorillibacterium timonense	4682	representative genome	18	7	2	1130530	729175	555181	2015/11/04	2	1689269	7	SN4	URMITE	1689269	d__Bacteria;p__Bacillota;c__Bacilli;o__Bacillales;f__Paenibacillaceae;g__Gorillibacterium;s__Gorillibacterium timonense	d__Bacteria;x__Terrabacteria group;p__Bacillota;c__Bacilli;o__Bacillales;f__Paenibacillaceae;g__Gorillibacterium;s__Gorillibacterium timonense	436	5263775	11	61	assembly from type material	5263339	0	CYUM00000000.1	4714	7	350021	5	1457	2617	0	99.108	187176	k__Bacteria;p__Firmicutes;c__Bacilli;o__Bacillales;f__Paenibacillaceae;g__Paenibacillus;s__	1558	NZ_LN881720.1	1539	2843	0	100	CYUM01000004.1116.2654	Bacteria;Firmicutes;Bacilli;Paenibacillales;Paenibacillaceae;Paenibacillus;Gorillibacterium sp. SN4	436	19	61	0
GB_GCA_946803585.1	0	98.81	0	General	98.57	0.54	310	o__Actinomycetales (UID1663)	185	0	2512502	92.6803	11	1629031	60.0912	2710933	GB_GCA_946803585.1	t	d__Bacteria;p__Actinomycetota;c__Actinomycetes;o__S36-B12;f__UBA10799;g__UBA10799;s__UBA10799 sp946803585	not type material	none	f	2	2	890945	890945	565335	1	3111	CAMPEQ010000007.1	565335	1	113	CAMPEQ010000007.1	3120	4032	0	90.224	FLOH01000273.82569.85666	Bacteria;Actinobacteriota;Actinobacteria;uncultured;marine metagenome	246448	246448	t	f	f	565335	565335	Contig	trialB_bin.4_MetaWRAP_v1.1_MAG	na	PRJEB55376	SAMEA111263350	11	565335	none	2023-04-04	GCA_946803585.1	derived from metagenome	full	trialB_bin.4_MetaWRAP_v1.1_MAG	fish gut metagenome	none	0	none	uncultured Actinomycetes bacterium	none	na	none	none	none	none	none	none	2023/04/04	0	152507	none	trialB_bin.4_MetaWRAP_v1.1_MAG	UNIVERSITY OF COPENHAGEN	152507	d__Bacteria;p__Actinomycetota;c__Actinomycetes;o__;f__;g__;s__	d__Bacteria;x__Terrabacteria group;p__Actinomycetota;c__Actinomycetes;x__environmental samples;s__uncultured Actinomycetes bacterium	0	2710933	none	none	na	2710933	0	CAMPEQ000000000.1	2486	11	565335	1	none	none	none	none	none	none	1522	CAMPEQ010000007.1	1515	2743	0	99.34	DQ396190.1.1517	Bacteria;Actinobacteriota;Actinobacteria;uncultured;uncultured organism	0	19	46	0
GB_GCA_903848795.1	0	98.77	0.32	General	80.46	0	104	k__Bacteria (UID203)	58	0	883864	86.632	52	375794	36.8335	1020251	GB_GCA_903848795.1	t	d__Bacteria;p__Patescibacteria;c__Paceibacteria;o__UBA9973;f__CAIJKW01;g__CAIJKW01;s__CAIJKW01 sp903848795	not type material	none	f	10	10	105880	105880	18540	2	2966	CAINHC010000005.1	none	0	none	none	1647	1258	0	81.056	CXWK01089762.7109.9387	Bacteria;Patescibacteria;Parcubacteria;GW2011_GWC2_40_10;wastewater metagenome	19620	19620	f	f	t	32091	32091	Contig	freshwater MAG --- AM-lipid-01-D7_bin-0575	na	PRJEB38681	SAMEA6947145	52	32091	none	2020-07-16	GCA_903848795.1	derived from metagenome	full	AM-lipid-01-D7_bin-0575	lake water	none	0	none	uncultured bacterium	none	na	none	none	none	none	none	none	2020/07/16	0	77133	none	AM-lipid-01-D7_bin-0575	BILS	77133	d__Bacteria;p__;c__;o__;f__;g__;s__	d__Bacteria;x__environmental samples;s__uncultured bacterium	0	1020251	none	none	na	1020251	0	CAINHC000000000.1	1025	52	18540	1	none	none	none	none	none	none	1347	CAINHC010000005.1	1255	1663	0	90.677	FPLS01006248.2.1376	Bacteria;Patescibacteria;Parcubacteria;metagenome	0	20	39	0
GB_GCA_023421675.1	0	99.33	0	General	97.99	1.23	263	o__Clostridiales (UID1212)	149	0	3121549	87.7568	20	1308624	36.7896	3557044	GB_GCA_023421675.1	t	d__Bacteria;p__Bacillota_A;c__Clostridia;o__Acetivibrionales;f__JANLFN01;g__JAEZTC01;s__JAEZTC01 sp023421675	not type material	none	f	4	4	725053	725053	none	0	none	none	7220	4	112	JAEZTC010000019.1	none	none	none	none	none	none	177852	177852	f	f	t	301333	301333	Contig	ASM2342167v1	na	PRJNA682348	SAMN17039922	20	301333	Brazil: Dourados	2022-05-17	GCA_023421675.1	derived from metagenome	full	OH_PDB_31	feces	22.22111 S 54.80556 W	0	none	Bacillota bacterium	none	na	none	none	none	none	none	none	2022/05/17	0	1879010	none	OH_PDB_31	LNCC	1879010	d__Bacteria;p__Bacillota;c__;o__;f__;g__;s__	d__Bacteria;x__Terrabacteria group;p__Bacillota;s__Bacillota bacterium	0	3557044	none	none	na	3557044	0	JAEZTC000000000.1	3362	20	none	0	none	none	none	none	none	none	none	none	none	none	none	none	none	none	0	19	56	0
RS_GCF_007830185.1	0	99.99	0	Specific	98.01	1.77	273	c__Bacilli (UID257)	151	0	3026222	84.7353	29	1372746	38.4619	3571384	RS_GCF_007830185.1	t	d__Bacteria;p__Bacillota;c__Bacilli;o__Bacillales_H;f__Bacillaceae_D;g__Halalkalibacter;s__Halalkalibacter nanhaiisediminis	type strain of species	LPSN	f	4	4	570616	570616	1169	4	1157	NZ_VLKZ01000021.1	304734	9	111	NZ_VLKZ01000006.1	1157	2098	0	99.395	CP020814.1851746.1854680	Bacteria;Firmicutes;Bacilli;Bacillales;Bacillaceae;Bacillus;Bacillus krulwichiae	123072	137360	f	f	t	326786	423168	Scaffold	ASM783018v1	na	PRJNA224116	SAMN02927911	29	326786	none	2019-08-02	GCA_007830185.1	none	full	na	none	none	0	3	Halalkalibacter nanhaiisediminis	none	representative genome	22	26	4	423168	178998	74899	2019/08/02	3	688079	8	CGMCC 1.10116	DOE Joint Genome Institute	688079	d__Bacteria;p__Bacillota;c__Bacilli;o__Bacillales;f__Bacillaceae;g__Halalkalibacter;s__Halalkalibacter nanhaiisediminis	d__Bacteria;x__Terrabacteria group;p__Bacillota;c__Bacilli;o__Bacillales;f__Bacillaceae;g__Halalkalibacter;s__Halalkalibacter nanhaiisediminis	2275	3571384	11	88	assembly from type material	3569109	0	VLKZ00000000.1	3517	26	901	4	none	none	none	none	none	none	812	NZ_VLKZ01000026.1	812	1478	0	99.507	CP001878.337666.339226	Bacteria;Firmicutes;Bacilli;Bacillales;Bacillaceae;Bacillus;Bacillus pseudofirmus OF4	2275	19	89	1
GB_GCA_029881355.1	0	99.87	0.98	General	96.58	4.7	171	k__Bacteria (UID1453)	117	33.33	2880400	93.4238	319	1876482	60.8624	3083155	GB_GCA_029881355.1	t	d__Bacteria;p__Actinomycetota;c__Acidimicrobiia;o__UBA5794;f__JAENVV01;g__JAENVV01;s__JAENVV01 sp029881355	not type material	none	f	68	68	51295	51295	none	0	none	none	none	0	none	none	none	none	none	none	none	none	9665	9665	f	f	t	13893	13893	Contig	ASM2988135v1	na	PRJNA865744	SAMN30443145	319	13893	USA: San Francisco; California	2023-04-26	GCA_029881355.1	derived from metagenome	full	8_1_July_SF_Bin47	Estuarine surface sediment	38.030000 N 122.151667 W	0	0	Acidimicrobiia bacterium	none	na	1	none	none	none	none	none	2023/04/26	0	2080302	1	8_1_July_SF_Bin47	University of Texas - Austin, Baker Lab	2080302	d__Bacteria;p__Actinomycetota;c__Acidimicrobiia;o__;f__;g__;s__	d__Bacteria;x__Terrabacteria group;p__Actinomycetota;c__Acidimicrobiia;x__unclassified Acidimicrobiia;s__Acidimicrobiia bacterium	0	3083155	11	44	na	3083155	0	JAOUMT000000000.1	3303	319	11725	1	none	none	none	none	none	none	815	JAOUMT010000082.1	811	1463	0	99.26	JX193334.1.1521	Bacteria;Actinobacteriota;Acidimicrobiia;Actinomarinales;uncultured;uncultured bacterium	0	19	44	1
GB_GCA_902812355.1	0	93.23	0.28	General	92.59	0	171	k__Bacteria (UID1453)	117	0	2234590	91.8424	307	1719835	70.6858	2433070	GB_GCA_902812355.1	t	d__Bacteria;p__Actinomycetota;c__UBA4738;o__CADDZG01;f__CADDZG01;g__CADDZG01;s__CADDZG01 sp902812355	not type material	none	f	69	69	36577	36577	none	0	none	none	none	0	none	none	none	none	none	none	none	none	7925	7925	f	f	t	10765	10765	Contig	actinobacteriumb23	na	PRJEB36447	SAMEA6606259	307	10765	none	2020-04-15	GCA_902812355.1	none	full	23	none	none	0	none	Actinomycetota bacterium	none	na	none	none	none	none	none	none	2020/04/15	0	2900548	none	23	RADBOUD UNIVERSITY	1883427	d__Bacteria;p__Actinomycetota;c__;o__;f__;g__;s__	d__Bacteria;x__Terrabacteria group;p__Actinomycetota;x__unclassified Actinomycetota;s__Actinomycetota bacterium	0	2433070	none	none	na	2433070	0	CADDZG000000000.1	2566	307	10902	2	none	none	none	none	none	none	774	CADDZG010000068.1-#2	771	1057	0	91.569	KC331589.1.1490	Bacteria;Actinobacteriota;Actinobacteria;0319-7L14;uncultured bacterium	0	19	39	1
GB_GCA_030147925.1	0	100	0.22	General	95.34	2.33	316	k__Bacteria (UID2142)	236	0	2635093	88.3593	151	1546702	51.8636	2982247	GB_GCA_030147925.1	t	d__Bacteria;p__Deinococcota;c__Deinococci;o__Deinococcales;f__Trueperaceae;g__JASBUK01;s__JASBUK01 sp030147925	not type material	none	f	34	34	97004	97004	none	0	none	none	none	0	none	none	none	none	none	none	none	none	19749	19749	f	f	t	27899	27899	Contig	ASM3014792v1	na	PRJNA963066	SAMN34434883	151	27899	China:Wuxi	2023-06-02	GCA_030147925.1	derived from metagenome	full	BWSM_7	ballast tank	none	0	none	Trueperaceae bacterium	none	na	none	none	none	none	none	none	2023/06/02	0	2026798	none	BWSM_7	Shandong university	2026798	d__Bacteria;p__Deinococcota;c__Deinococci;o__Trueperales;f__Trueperaceae;g__;s__	d__Bacteria;x__Terrabacteria group;p__Deinococcota;c__Deinococci;o__Trueperales;f__Trueperaceae;x__unclassified Trueperaceae;s__Trueperaceae bacterium	0	2982247	none	none	na	2982247	0	JASBUK000000000.1	2917	151	9652	1	none	none	none	none	none	none	680	JASBUK010000084.1	645	1170	0	99.38	HF558582.1.1483	Bacteria;Deinococcota;Deinococci;Deinococcales;Trueperaceae;Truepera;uncultured bacterium	0	17	38	0
RS_GCF_022539405.1	0	100	2.69	General	97.46	1.69	213	p__Firmicutes (UID241)	118	0	2851260	87.3352	1	1154055	35.3491	3264732	RS_GCF_022539405.1	t	d__Bacteria;p__Bacillota_D;c__Natranaerobiia;o__Natranaerobiales;f__Natranaerofabaceae;g__Natranaerofaba;s__Natranaerofaba carboxydovora	type strain of species	LPSN	t	1	1	3264732	3264732	3264732	4	3199	NZ_CP054394.1-#3	3264732	4	109	NZ_CP054394.1	1765	2039	0	87.875	CP001034.12508.15636	Bacteria;Firmicutes;Natranaerobiia;Natranaerobiales;Natranaerobiaceae;Natranaerobius;Natranaerobius thermophilus JW/NM-WN-LF	3264732	3264732	t	f	f	3264732	3264732	Complete Genome	ASM2253940v1	na	PRJNA224116	SAMN15015881	none	none	Russia: Kulunda Steppe; Altai region	2022-03-10	GCA_022539405.1	none	full	na	Hypersaline soda lake Bitter-1	none	1	1	Natranaerofaba carboxydovora	none	representative genome	12	1	1	3264732	3264732	3264732	2022/03/10	0	2742683	4	ANCO1	Wageningen University and Research	2742683	d__Bacteria;p__Bacillota;c__Clostridia;o__Natranaerobiales;f__Natranaerofabaceae;g__Natranaerofaba;s__Natranaerofaba carboxydovora	d__Bacteria;x__Terrabacteria group;p__Bacillota;c__Clostridia;o__Natranaerobiales;f__Natranaerofabaceae;g__Natranaerofaba;s__Natranaerofaba carboxydovora	0	3264732	11	48	assembly from type material	3264732	0	na	3068	1	3264732	4	none	none	none	none	none	none	1543	NZ_CP054394.1-#4	1511	2383	0	95.235	JX240613.1.1506	Bacteria;Firmicutes;Natranaerobiia;Natranaerobiales;Natranaerobiaceae;Natranaerobius;uncultured Firmicutes bacterium	0	19	49	2
GB_GCA_029288315.1	0	94	3.85	General	63.01	1.79	171	k__Bacteria (UID1453)	117	33.33	1037559	86.1442	89	546112	45.3414	1204444	GB_GCA_029288315.1	t	d__Bacteria;p__Patescibacteria;c__Saccharimonadia;o__Saccharimonadales;f__EFPC-124;g__JARIHL01;s__JARIHL01 sp029288315	not type material	none	f	18	18	55615	55615	none	0	none	none	none	0	none	none	none	none	none	none	none	none	13533	13533	f	f	t	20537	20537	Contig	ASM2928831v1	na	PRJNA901447	SAMN31611065	89	20537	USA: Alabama	2023-03-20	GCA_029288315.1	derived from metagenome	full	CullarsAll.DT.39	top soil	32.36 N 85.28 W	0	none	Candidatus Saccharibacteria bacterium	none	na	none	none	none	none	none	none	2023/03/20	0	2026720	none	CullarsAll.DT.39	Auburn University	2026720	d__Bacteria;p__Candidatus Saccharibacteria;c__;o__;f__;g__;s__	d__Bacteria;x__Bacteria incertae sedis;x__Bacteria candidate phyla;p__Candidatus Saccharibacteria;x__unclassified Candidatus Saccharibacteria;s__Candidatus Saccharibacteria bacterium	0	1204444	none	none	na	1204444	0	JARIHL000000000.1	1346	89	44868	1	none	none	none	none	none	none	1496	JARIHL010000014.1	1303	1877	0	92.786	AJ853530.1.1407	Bacteria;Patescibacteria;Saccharimonadia;Saccharimonadales;uncultured bacterium	0	19	41	0
RS_GCF_900113175.1	0	99.99	0.22	Specific	97.69	0.51	245	p__Firmicutes (UID242)	130	0	2835872	83.8434	67	1979606	58.5502	3382342	RS_GCF_900113175.1	t	d__Bacteria;p__Bacillota;c__Bacilli;o__Thermoactinomycetales;f__DSM-44946;g__Planifilum;s__Planifilum fulgidum	type strain of species	LPSN	f	13	12	177369	210563	177369	1	326	NZ_FOOK01000003.1	177369	3	112	NZ_FOOK01000003.1	326	440	4.47e-122	91.411	LFJU01000019.34.2970	Bacteria;Firmicutes;Bacilli;Thermoactinomycetales;Thermoactinomycetaceae;Thermoactinomyces;Thermoactinomyces sp. CDF	50463	54553	f	f	t	84841	91496	Scaffold	IMG-taxon 2615840724 annotated assembly	na	PRJNA224116	SAMN04488025	67	84841	none	2016-11-02	GCA_900113175.1	none	full	na	none	none	0	1	Planifilum fulgidum	3358	representative genome	9	62	12	91496	50748	30515	2016/11/02	5	201973	3	DSM 44945	DOE - JOINT GENOME INSTITUTE	201973	d__Bacteria;p__Bacillota;c__Bacilli;o__Bacillales;f__Thermoactinomycetaceae;g__Planifilum;s__Planifilum fulgidum	d__Bacteria;x__Terrabacteria group;p__Bacillota;c__Bacilli;o__Bacillales;f__Thermoactinomycetaceae;g__Planifilum;s__Planifilum fulgidum	1302	3382342	11	55	assembly from type material	3381040	0	FOOK00000000.1	3262	62	57300	3	258	460	1.19e-128	98.837	78614	k__Bacteria;p__Firmicutes;c__Bacilli;o__Bacillales;f__Thermoactinomycetaceae;g__Planifilum;s__	264	NZ_FOOK01000022.1	260	475	1.09e-132	99.615	AB088363.1.1515	Bacteria;Firmicutes;Bacilli;Thermoactinomycetales;Thermoactinomycetaceae;Planifilum;Planifilum fulgidum	1302	19	55	1
GB_GCA_030649055.1	0	100	2.14	General	76.9	2.25	143	k__Bacteria (UID2495)	89	0	768414	87.8119	23	458896	52.4412	875068	GB_GCA_030649055.1	t	d__Bacteria;p__Patescibacteria;c__Paceibacteria;o__UBA6257;f__JAUSGH01;g__JAUSGH01;s__JAUSGH01 sp030649055	not type material	none	f	7	7	83029	83029	75261	2	2450	JAUSGH010000001.1	none	0	none	none	1633	1402	0	82.731	LCOK01000016.4219.10069	Bacteria;Patescibacteria;Parcubacteria;Candidatus Wolfebacteria;Candidatus Giovannonibacteria bacterium GW2011_GWB1_47_6b	38046	38046	f	f	t	57263	57263	Contig	ASM3064905v1	na	PRJNA700657	SAMN36304202	23	57263	Canada: Alberta	2023-08-05	GCA_030649055.1	derived from metagenome	full	E14_metabat.bin.110	groundwater	55.45 N 111.33 W	0	0	bacterium	none	na	4	none	none	none	none	none	2023/08/05	0	1869227	2	E14_metabat.bin.110	University of Calgary	1869227	d__Bacteria;p__;c__;o__;f__;g__;s__	d__Bacteria;x__unclassified Bacteria;s__bacterium	0	875068	11	45	na	875068	0	JAUSGH000000000.1	939	23	27704	3	none	none	none	none	none	none	1049	JAUSGH010000006.1	948	1018	0	86.287	LCOU01000026.4898.6395	Bacteria;Patescibacteria;Parcubacteria;Candidatus Jorgensenbacteria;Parcubacteria group bacterium GW2011_GWA2_47_8b	0	18	44	0
RS_GCF_900142245.1	0	100	0.07	General	100	1.42	247	o__Clostridiales (UID1120)	141	0	3356859	82.6686	159	1239241	30.5797	4060624	RS_GCF_900142245.1	t	d__Bacteria;p__Bacillota_A;c__Clostridia;o__Peptostreptococcales;f__Caminicellaceae;g__Paramaledivibacter;s__Paramaledivibacter caminithermalis	type strain of species	LPSN	t	20	20	207332	207332	none	0	none	none	157843	4	113	NZ_FRAG01000002.1	none	none	none	none	none	none	25487	26197	f	f	t	66300	66300	Scaffold	IMG-taxon 2585428176 annotated assembly	na	PRJNA224116	SAMN02745912	159	66300	none	2016-12-03	GCA_900142245.1	none	full	na	none	none	0	2	Paramaledivibacter caminithermalis DSM 15212	3727	representative genome	5	155	20	66300	30977	13001	2016/12/03	4	191027	1	DSM 15212	DOE - JOINT GENOME INSTITUTE	1121301	d__Bacteria;p__Bacillota;c__Clostridia;o__Eubacteriales;f__Clostridiaceae;g__Paramaledivibacter;s__Paramaledivibacter caminithermalis	d__Bacteria;x__Terrabacteria group;p__Bacillota;c__Clostridia;o__Eubacteriales;f__Clostridiaceae;g__Paramaledivibacter;s__Paramaledivibacter caminithermalis;x__Paramaledivibacter caminithermalis DSM 15212	8133	4060624	11	40	assembly from type material	4052491	0	FRAG00000000.1	3865	155	none	0	none	none	none	none	none	none	none	none	none	none	none	none	none	none	8133	18	40	1
RS_GCF_004353525.1	0	99.19	2.75	General	98.85	2.98	420	c__Clostridia (UID1085)	196	12.5	2834885	85.5349	1	1510285	45.5687	3314304	RS_GCF_004353525.1	t	d__Bacteria;p__Bacillota_B;c__Moorellia;o__DULZ01;f__Zhaonellaceae;g__Zhaonella;s__Zhaonella formicivorans	type strain of species	LPSN	t	1	1	3314304	3314304	3314304	5	3098	NZ_CP085524.1-#5	3314304	5	110	NZ_CP085524.1	1678	2121	0	89.69	LGTE01000045.3155.6612	Bacteria;Firmicutes;Clostridia;Thermincolales;Thermincolaceae;Thermincola;Thermincola ferriacetica	3314304	3314304	t	f	f	3314304	3314304	Complete Genome	ASM435352v2	na	PRJNA224116	SAMN10977731	none	none	China	2021-11-01	GCA_004353525.2	none	full	na	oily-sludge of Shengli oilfield	none	1	2	Zhaonella formicivorans	none	representative genome	15	1	1	3314304	3314304	3314304	2021/11/01	0	2528593	5	K32	Biogas Institute of Ministry of Agriculture	2528593	d__Bacteria;p__Bacillota;c__Clostridia;o__Moorellales;f__Zhaonellaceae;g__Zhaonella;s__Zhaonella formicivorans	d__Bacteria;x__Terrabacteria group;p__Bacillota;c__Clostridia;o__Moorellales;f__Zhaonellaceae;g__Zhaonella;s__Zhaonella formicivorans	0	3314304	11	59	assembly from type material	3314304	0	na	3225	1	3314304	5	none	none	none	none	none	none	1563	NZ_CP085524.1-#3	1526	2795	0	99.738	KC594806.1.1533	Bacteria;Firmicutes;Moorellia;Desulfitibacterales;Desulfitibacteraceae;Desulfitibacter;uncultured Firmicutes bacterium	0	19	59	1
GB_GCA_018648225.1	0	97.35	1.18	General	93.64	3.82	163	k__Bacteria (UID1452)	110	0	3651537	90.7375	279	2103929	52.3462	4024287	GB_GCA_018648225.1	t	d__Bacteria;p__Chloroflexota;c__Anaerolineae;o__Anaerolineales;f__UBA11858;g__NIOZ-UU35;s__NIOZ-UU35 sp018648225	not type material	none	f	47	44	93523	93523	43742	1	251	JABGRQ010000071.1	43742	1	111	JABGRQ010000071.1	251	303	4.58e-81	88.446	MTPE01000375.3098.5883	Bacteria;Chloroflexi;Anaerolineae;Anaerolineales;Anaerolineaceae;Desulfarculaceae bacterium JdFR-95	14405	17806	f	f	t	25089	29517	Scaffold	ASM1864822v1	na	PRJNA630981	SAMN14913744	279	25089	Canada: Vancouver; Saanich Inlet	2021-06-02	GCA_018648225.1	derived from metagenome	full	co234_bin83	hypoxic seawater	48.36 N 123.30 W	0	1	Chloroflexota bacterium	none	na	3	226	44	29517	16179	8228	2021/06/02	53	2026724	1	co234_bin83	The University of Melbourne	2026724	d__Bacteria;p__Chloroflexota;c__;o__;f__;g__;s__	d__Bacteria;x__Terrabacteria group;p__Chloroflexota;x__unclassified Chloroflexota;s__Chloroflexota bacterium	5030	4024287	11	42	na	4019257	0	JABGRQ000000000.1	3715	226	29734	1	none	none	none	none	none	none	802	JABGRQ010000111.1	458	802	0	98.253	FJ628311.1.1482	Bacteria;Chloroflexi;Anaerolineae;Anaerolineales;Anaerolineaceae;uncultured;uncultured bacterium	5030	18	43	1
GB_GCA_012689325.1	0	96.79	2.34	General	97.25	4.77	160	k__Bacteria (UID1452)	109	16.67	4857765	91.7702	580	3533902	66.7605	5293402	GB_GCA_012689325.1	t	d__Bacteria;p__Chloroflexota;c__Anaerolineae;o__JAAYEA01;f__JAAYEA01;g__JAAYEA01;s__JAAYEA01 sp012689325	not type material	none	f	112	112	55953	55953	10113	1	654	JAAYEA010000124.1	10113	1	110	JAAYEA010000124.1	656	774	0	88.11	MTPE01000375.3098.5883	Bacteria;Chloroflexi;Anaerolineae;Anaerolineales;Anaerolineaceae;Desulfarculaceae bacterium JdFR-95	9126	9126	f	f	t	13899	13899	Contig	ASM1268932v1	na	PRJNA602310	SAMN13893724	580	13899	none	2020-04-22	GCA_012689325.1	derived from metagenome	full	AS06rmzACSIP_605	anaerobic digestion of organic wastes under variable temperature conditions and feedstocks	none	0	1	Chloroflexota bacterium	none	na	3	none	none	none	none	none	2020/04/22	0	2026724	1	AS06rmzACSIP_605	Technical University of Denmark	2026724	d__Bacteria;p__Chloroflexota;c__;o__;f__;g__;s__	d__Bacteria;x__Terrabacteria group;p__Chloroflexota;x__unclassified Chloroflexota;s__Chloroflexota bacterium	0	5293402	11	40	na	5293402	0	JAAYEA000000000.1	4780	580	7098	1	none	none	none	none	none	none	478	JAAYEA010000367.1	415	761	0	99.759	FPLM01002501.68.1550	Bacteria;Chloroflexi;Anaerolineae;uncultured;metagenome	0	16	40	1
GB_GCA_900107185.1	0	99.9	0.12	General	98.23	0	247	o__Clostridiales (UID1120)	141	0	2449634	91.6095	30	1167191	43.6497	2673997	GB_GCA_900107185.1	t	d__Bacteria;p__Bacillota_A;c__Clostridia;o__Saccharofermentanales;f__Saccharofermentanaceae;g__Saccharofermentans;s__Saccharofermentans sp900107185	not type material	none	f	6	6	312085	312085	2824	1	2743	FNPA01000028.1	55535	2	112	FNPA01000015.1	2743	5066	0	100	FNPA01000028.79.2824	Bacteria;Firmicutes;Clostridia;Oscillospirales;Hungateiclostridiaceae;Mageeibacillus;Ruminococcaceae bacterium YAD3003	89133	89133	f	f	t	180623	180623	Contig	IMG-taxon 2593339208 annotated assembly	na	PRJEB16616	SAMN02910264	30	180623	none	2016-10-22	GCA_900107185.1	none	full	na	none	none	0	0	Ruminococcaceae bacterium YAD3003	none	na	7	none	none	none	none	none	2016/10/22	0	1520816	2	YAD3003	DOE - JOINT GENOME INSTITUTE	1520816	d__Bacteria;p__Bacillota;c__Clostridia;o__Eubacteriales;f__Oscillospiraceae;g__;s__	d__Bacteria;x__Terrabacteria group;p__Bacillota;c__Clostridia;o__Eubacteriales;f__Oscillospiraceae;x__unclassified Oscillospiraceae;s__Ruminococcaceae bacterium YAD3003	0	2673997	11	57	na	2673997	0	FNPA00000000.1	2359	30	6276	1	none	none	none	none	none	none	247	FNPA01000025.1	242	431	2.22e-119	98.76	EU777473.1.1384	Bacteria;Firmicutes;Clostridia;Oscillospirales;Hungateiclostridiaceae;Saccharofermentans;uncultured bacterium	0	19	58	0
GB_GCA_002839745.1	0	96.66	0.5	General	66.83	0.99	151	k__Bacteria (UID1452)	101	0	629775	87.1759	31	199624	27.652	722419	GB_GCA_002839745.1	t	d__Bacteria;p__Patescibacteria;c__ABY1;o__UBA2591;f__PGYQ01;g__PGYQ01;s__PGYQ01 sp002839745	not type material	none	f	6	5	144961	156768	26317	1	3335	PGYQ01000009.1	26317	1	106	PGYQ01000009.1	651	730	0	86.943	FLOH01000161.126170.129154	Bacteria;Patescibacteria;ABY1;marine metagenome	23287	26756	f	f	t	26570	28902	Scaffold	ASM283974v1	na	PRJNA321556	SAMN06767731	31	26570	Japan: Horonobe URL	2017-12-13	GCA_002839745.1	derived from metagenome	full	HGW-Kuenenbacteria-1	groundwater	45.045278 N 141.859444 E	0	0	Candidatus Kuenenbacteria bacterium HGW-Kuenenbacteria-1	654	na	3	27	5	28902	21857	15064	2017/12/13	4	2013812	1	HGW-Kuenenbacteria-1	UC Berkeley	2013812	d__Bacteria;p__Candidatus Kuenenbacteria;c__;o__;f__;g__;s__	d__Bacteria;x__Bacteria incertae sedis;x__Bacteria candidate phyla;x__Patescibacteria group;x__Parcubacteria group;p__Candidatus Kuenenbacteria;s__Candidatus Kuenenbacteria bacterium HGW-Kuenenbacteria-1	504	722419	11	37	na	721915	0	PGYQ00000000.1	662	27	106816	1	none	none	none	none	none	none	1812	PGYQ01000002.1	954	732	0	80.818	AB858616.1.1369	Bacteria;Patescibacteria;ABY1;Candidatus Kerfeldbacteria;uncultured bacterium	504	19	37	0
GB_GCA_002999035.1	0	99.98	0.42	Specific	90.49	2.57	263	o__Clostridiales (UID1212)	149	0	2778235	86.7823	1	1451300	45.3335	3201383	GB_GCA_002999035.1	t	d__Bacteria;p__Bacillota_A;c__Clostridia;o__Lachnospirales;f__Vallitaleaceae;g__W11650;s__W11650 sp002999035	not type material	none	f	1	1	3201383	3201383	3201383	3	2884	CP027241.1	3201383	3	113	CP027241.1	2884	5326	0	100	CP027241.1113756.1116646	Bacteria;Firmicutes;Clostridia;Lachnospirales;Lachnospiraceae;Lachnospiraceae bacterium oral taxon 500	3201383	3201383	t	f	f	3201383	3201383	Complete Genome	ASM299903v1	na	PRJNA282954	SAMN08439028	none	none	United Kingdom: London	2018-03-14	GCA_002999035.1	none	full	na	curette	51.51 N 0.13 W	1	1	Lachnospiraceae bacterium oral taxon 500	none	na	9	1	1	3201383	3201383	3201383	2018/03/14	0	712991	3	W11650	The Forsyth Institute	712991	d__Bacteria;p__Bacillota;c__Clostridia;o__Eubacteriales;f__Lachnospiraceae;g__;s__	d__Bacteria;x__Terrabacteria group;p__Bacillota;c__Clostridia;o__Eubacteriales;f__Lachnospiraceae;x__unclassified Lachnospiraceae;s__Lachnospiraceae bacterium oral taxon 500	0	3201383	11	45	na	3201383	0	na	2811	1	3201383	3	none	none	none	none	none	none	1529	CP027241.1	1529	2824	0	100	CP027241.457768.459305	Bacteria;Firmicutes;Clostridia;Lachnospirales;Defluviitaleaceae;Defluviitaleaceae UCG-011;Lachnospiraceae bacterium oral taxon 500	0	19	46	0
GB_GCA_020725405.1	0	95.35	0.2	General	88.33	1.58	173	p__Firmicutes (UID239)	101	0	2001668	89.6625	97	1555996	69.6991	2232448	GB_GCA_020725405.1	t	d__Bacteria;p__Bacillota_E;c__UBA995;o__UBA995;f__UBA9673;g__DYFB01;s__DYFB01 sp020725405	not type material	none	f	21	21	121679	121679	none	0	none	none	none	0	none	none	none	none	none	none	none	none	23014	23014	f	f	t	31719	31719	Contig	ASM2072540v1	na	PRJNA767587	SAMN22209257	97	31719	Russia: Borehole near Beyelii Yar in Tomsk	2021-11-02	GCA_020725405.1	derived from metagenome	full	Tomsk_70_12_70_12	groundwater filtered on 0.22 m filters	58.4496 N 85.0279 E	0	none	Symbiobacterium sp.	none	na	none	none	none	none	none	none	2021/11/02	0	1971213	none	Tomsk_70_12_70_12	University Duisburg-Essen	1971213	d__Bacteria;p__Bacillota;c__Clostridia;o__Eubacteriales;f__Symbiobacteriaceae;g__Symbiobacterium;s__	d__Bacteria;x__Terrabacteria group;p__Bacillota;c__Clostridia;o__Eubacteriales;f__Symbiobacteriaceae;g__Symbiobacterium;x__unclassified Symbiobacterium;s__Symbiobacterium sp.	0	2232448	none	none	na	2232448	0	DYFB00000000.1	2047	97	none	0	none	none	none	none	none	none	none	none	none	none	none	none	none	none	0	15	30	0
GB_GCA_009692665.1	0	91.34	3.65	General	89.11	1.98	151	k__Bacteria (UID1452)	101	0	1339960	84.8885	31	935860	59.2881	1578495	GB_GCA_009692665.1	t	d__Bacteria;p__Chloroflexota;c__Dehalococcoidia;o__UBA1127;f__SHYT01;g__SHYT01;s__SHYT01 sp009692665	not type material	none	f	5	5	213377	213377	80905	2	1239	SHYT01000009.1	38206	1	104	SHYT01000012.1	1102	784	0	80.399	CEWR01075400.1.2503	Bacteria;Chloroflexi;Dehalococcoidia;SAR202 clade;marine metagenome	50919	50919	f	f	t	124193	124193	Contig	ASM969266v1	na	PRJNA521725	SAMN10915735	31	124193	Russia: Lake Baikal	2019-11-22	GCA_009692665.1	derived from metagenome	full	Baikal-deep-G126	freshwater	51.787400 N 104.939100 E	0	0	Dehalococcoidia bacterium	none	na	4	none	none	none	none	none	2019/11/22	0	2026734	1	Baikal-deep-G126	Evolutionary Genomics Group	2026734	d__Bacteria;p__Chloroflexota;c__Dehalococcoidia;o__;f__;g__;s__	d__Bacteria;x__Terrabacteria group;p__Chloroflexota;c__Dehalococcoidia;x__unclassified Dehalococcoidia;s__Dehalococcoidia bacterium	0	1578495	11	47	na	1578495	0	SHYT00000000.1	1617	31	18595	1	none	none	none	none	none	none	929	SHYT01000018.1	904	1437	0	95.354	EU134924.1.1337	Bacteria;Chloroflexi;Dehalococcoidia;SAR202 clade;uncultured bacterium	0	19	47	0
RS_GCF_003337245.1	0	99.79	0.31	General	99.12	0	207	p__Firmicutes (UID241)	114	0	2175736	88.0312	70	832089	33.668	2471551	RS_GCF_003337245.1	t	d__Bacteria;p__Bacillota_F;c__Halanaerobiia;o__Halanaerobiales;f__Halanaerobiaceae;g__QPJE01;s__QPJE01 sp003337245	not type material	none	f	9	9	262804	262804	5609	1	3400	NZ_QPJE01000049.1	5609	3	81	NZ_QPJE01000049.1	1595	2492	0	94.859	CP002175.781573.784547	Bacteria;Firmicutes;Halanaerobiia;Halanaerobiales;Halanaerobiaceae;Halanaerobium;Halanaerobium praevalens DSM 2228	35306	35819	t	f	f	84207	84207	Scaffold	ASM333724v1	na	PRJNA224116	SAMN09083219	70	84207	USA: Pennsylvania	2018-07-24	GCA_003337245.1	none	full	na	none	41.9000 N 77.3700 W	0	1	Halanaerobium sp. MA284_MarDTE_T2	none	na	3	69	9	84207	39648	20280	2018/07/24	1	2183913	1	MA284_MarDTE_T2	DOE Joint Genome Institute	2183913	d__Bacteria;p__Bacillota;c__Clostridia;o__Halanaerobiales;f__Halanaerobiaceae;g__Halanaerobium;s__	d__Bacteria;x__Terrabacteria group;p__Bacillota;c__Clostridia;o__Halanaerobiales;f__Halanaerobiaceae;g__Halanaerobium;x__unclassified Halanaerobium;s__Halanaerobium sp. MA284_MarDTE_T2	98	2471551	11	49	na	2471453	0	QPJE00000000.1	2348	69	5609	1	none	none	none	none	none	none	1549	NZ_QPJE01000049.1	1517	2761	0	99.539	KT354286.1.1525	Bacteria;Halanaerobiaeota;Halanaerobiia;Halanaerobiales;Halanaerobiaceae;Halanaerobium;Halanaerobium sp. ZB2A	98	19	49	1
GB_GCA_002774425.1	0	96.26	0.03	General	74.26	0	151	k__Bacteria (UID1452)	101	0	771219	88.0225	46	423529	48.3747	876161	GB_GCA_002774425.1	t	d__Bacteria;p__Patescibacteria;c__ABY1;o__UBA1544;f__UBA1544;g__UBA1544;s__UBA1544 sp002774425	not type material	none	f	9	9	131982	131982	68833	2	2741	PEYJ01000009.1	3983	1	100	PEYJ01000015.1	2740	5060	0	100	MNZI01000032.1880.4922	Bacteria;Patescibacteria;ABY1;Parcubacteria group bacterium CG2_30_48_51	19032	21369	f	f	t	26563	28364	Scaffold	ASM277442v1	na	PRJNA362739	SAMN06659288	46	26563	USA: Crystal Geyser near Green River; Utah	2017-11-14	GCA_002774425.1	derived from metagenome	full	CG08_land_8_20_14_0_20_48_21	groundwater	38.56 N 110.8 W	0	0	Parcubacteria group bacterium CG08_land_8_20_14_0_20_48_21	861	na	4	41	9	28364	17102	12913	2017/11/14	5	2014324	1	CG08_land_8_20_14_0_20_48_21	None	2014324	d__Bacteria;p__;c__;o__;f__;g__;s__	d__Bacteria;x__Bacteria incertae sedis;x__Bacteria candidate phyla;x__Patescibacteria group;x__Parcubacteria group;x__unclassified Parcubacteria group;s__Parcubacteria group bacterium CG08_land_8_20_14_0_20_48_21	644	876161	11	43	na	875517	0	PEYJ00000000.1	889	41	23493	1	none	none	none	none	none	none	1581	PEYJ01000021.1	1579	2916	0	100	MNZI01000019.18300.19881	Bacteria;Patescibacteria;ABY1;Candidatus Buchananbacteria;Parcubacteria group bacterium CG2_30_48_51	644	19	44	0
GB_GCA_021788015.1	0	100	0.81	General	74.26	0	151	k__Bacteria (UID1452)	101	0	967993	85.9912	14	467714	41.5495	1125688	GB_GCA_021788015.1	t	d__Bacteria;p__Patescibacteria;c__ABY1;o__BM507;f__JAKAJF01;g__JAJYLD01;s__JAJYLD01 sp021788015	not type material	none	f	3	3	361715	361715	96416	1	3325	JAJYLD010000004.1	96416	1	107	JAJYLD010000004.1	1669	1871	0	87.178	MFGO01000010.3013.6043	Bacteria;Patescibacteria;ABY1;Candidatus Falkowbacteria;Candidatus Falkowbacteria bacterium RIFOXYD2_FULL_34_120	80405	86591	f	f	t	118781	118781	Scaffold	ASM2178801v1	na	PRJNA666025	SAMN20842955	14	118781	China: Dabaoshan Pyrite-Copper Mine; Guangdong Province	2022-02-01	GCA_021788015.1	derived from metagenome	full	DBS2-1.bin63	acid mine drainage sediment	24.552045 N 113.745497 E	0	none	bacterium	none	na	none	13	3	118781	76201	56699	2022/02/01	1	1869227	none	DBS2-1.bin63	Sun Yat-sen University, Guangzhou	1869227	d__Bacteria;p__;c__;o__;f__;g__;s__	d__Bacteria;x__unclassified Bacteria;s__bacterium	10	1125688	none	none	na	1125678	0	JAJYLD000000000.1	1153	13	199698	1	none	none	none	none	none	none	1501	JAJYLD010000002.1	1467	1960	0	90.934	HM243783.1.1464	Bacteria;Patescibacteria;ABY1;Candidatus Falkowbacteria;uncultured bacterium	10	19	47	0
GB_GCA_001512545.1	79	93.02	0.6	General	94.12	1.01	176	p__Firmicutes (UID239)	102	0	1919500	87.0636	161	1072376	48.7407	2204711	GB_GCA_001512545.1	t	d__Bacteria;p__Bacillota_G;c__DTU065;o__DTU065;f__DTU065;g__DTU065;s__DTU065 sp001512545	not type material	none	f	22	15	128043	128043	none	0	none	none	48411	3	111	LFSI01000054.1	none	none	none	none	none	none	13666	23207	f	f	t	32265	53314	Scaffold	ASM151254v1	na	PRJNA283298	SAMN03777436	161	32265	Denmark: Kgs. Lyngby	2016-01-12	GCA_001512545.1	derived from metagenome	full	DTU065	pool of bioreactors CSTR01a; CSTR02a; and CSTR03a; thermophilic anaerobic digestion of cattle manure in continuous reactors for biogas production (methane)	55.788338 N 12.526485 E	0	none	Clostridia bacterium DTU065	0	na	none	95	15	53314	29107	13350	2016/01/12	66	1671641	none	DTU065	Technical University of Denmark	1671641	d__Bacteria;p__Bacillota;c__Clostridia;o__;f__;g__;s__	d__Bacteria;x__Terrabacteria group;p__Bacillota;c__Clostridia;x__unclassified Clostridia;s__Clostridia bacterium DTU065	4468	2204711	none	none	na	2200243	0	LFSI00000000.1	2100	95	none	0	none	none	none	none	none	none	none	none	none	none	none	none	none	none	4468	19	47	0
GB_GCA_022710085.1	0	94.41	0.09	General	77.43	0	104	k__Bacteria (UID203)	58	0	672177	88.4012	99	285866	37.5956	760371	GB_GCA_022710085.1	t	d__Bacteria;p__Patescibacteria;c__Paceibacteria;o__Moranbacterales;f__JAKLHP01;g__JAKLHP01;s__JAKLHP01 sp022710085	not type material	none	f	25	25	31647	31647	none	0	none	none	none	0	none	none	none	none	none	none	none	none	7680	7680	f	f	t	10489	10489	Contig	ASM2271008v1	na	PRJNA797519	SAMN25008258	99	10489	USA: Rantoul	2022-03-28	GCA_022710085.1	derived from metagenome	full	RA.bin66	anaerobic digester sludge	44.31 N 88.12 W	0	none	Patescibacteria group bacterium	none	na	none	none	none	none	none	none	2022/03/28	0	2052139	none	RA.bin66	University of Illinois at Urbana-Champaign	2052139	d__Bacteria;p__;c__;o__;f__;g__;s__	d__Bacteria;x__Bacteria incertae sedis;x__Bacteria candidate phyla;x__Patescibacteria group;x__unclassified Patescibacteria group;s__Patescibacteria group bacterium	0	760371	none	none	na	760371	0	JAKLHP000000000.1	853	99	none	0	none	none	none	none	none	none	none	none	none	none	none	none	none	none	0	19	39	0
GB_GCA_027048495.1	0	98.63	0.2	General	75.26	1.12	149	k__Bacteria (UID2329)	89	0	723402	90.0903	47	266757	33.2215	802974	GB_GCA_027048495.1	t	d__Bacteria;p__Patescibacteria;c__Paceibacteria;o__GWC2-36-17;f__M10-OD1-4;g__JALTWS01;s__JALTWS01 sp027048495	not type material	none	f	9	9	71795	71795	32398	1	3086	JALTWS010000046.1	32398	1	109	JALTWS010000046.1	1984	952	0	76.159	LBQI01000004.35015.39100	Bacteria;Patescibacteria;Parcubacteria;Candidatus Campbellbacteria;Candidatus Campbellbacteria bacterium GW2011_GWD2_35_24	17084	17455	f	f	t	27834	29208	Scaffold	ASM2704849v1	na	PRJNA821212	SAMN27359011	47	27834	Pacific Ocean: Brothers volcano	2022-12-19	GCA_027048495.1	derived from metagenome	full	S141_metabat1_scaf2bin.007	marine hydrothermal vent	none	0	none	Candidatus Azambacteria bacterium	none	na	none	46	9	29208	16581	9689	2022/12/19	1	2053511	none	S141_metabat1_scaf2bin.007	Portland State University	2053511	d__Bacteria;p__Candidatus Azambacteria;c__;o__;f__;g__;s__	d__Bacteria;x__Bacteria incertae sedis;x__Bacteria candidate phyla;x__Patescibacteria group;x__Parcubacteria group;p__Candidatus Azambacteria;s__Candidatus Azambacteria bacterium	10	802974	none	none	na	802964	0	JALTWS000000000.1	822	46	32398	1	none	none	none	none	none	none	1452	JALTWS010000046.1	734	828	0	87.193	AB722124.1.1353	Bacteria;Patescibacteria;Parcubacteria;UBA9983;uncultured bacterium	10	17	33	0
GB_GCA_028288965.1	0	94.4	0.04	General	61.39	0.23	161	k__Bacteria (UID1452)	108	100	836516	91.3451	30	441491	48.2095	915775	GB_GCA_028288965.1	t	d__Bacteria;p__Patescibacteria;c__Saccharimonadia;o__Saccharimonadales;f__JAQGHD01;g__JAQGHD01;s__JAQGHD01 sp028288965	not type material	none	f	7	7	99005	99005	23944	1	369	JAQGHD010000002.1	23944	1	98	JAQGHD010000002.1	364	468	2.34e-130	89.835	CP025011.1286010.1289177	Bacteria;Patescibacteria;Gracilibacteria;Candidatus Saccharibacteria bacterium YM_S32_TM7_50_20	30525	30525	f	f	t	52133	52133	Contig	ASM2828896v1	na	PRJNA682830	SAMN17837512	30	52133	USA:Wyoming	2023-01-30	GCA_028288965.1	derived from metagenome	full	RYN_424	burned soil	none	0	0	Candidatus Saccharibacteria bacterium	none	na	0	none	none	none	none	none	2023/01/30	0	2026720	0	RYN_424	Colorado State University	2026720	d__Bacteria;p__Candidatus Saccharibacteria;c__;o__;f__;g__;s__	d__Bacteria;x__Bacteria incertae sedis;x__Bacteria candidate phyla;p__Candidatus Saccharibacteria;x__unclassified Candidatus Saccharibacteria;s__Candidatus Saccharibacteria bacterium	0	915775	11	0	na	915775	0	JAQGHD000000000.1	1014	30	none	0	none	none	none	none	none	none	none	none	none	none	none	none	none	none	0	17	33	0
GB_GCA_016217555.1	0	99.99	0	General	66.14	0	151	k__Bacteria (UID1452)	101	0	699998	85.61	24	340650	41.6616	817659	GB_GCA_016217555.1	t	d__Bacteria;p__Patescibacteria;c__Paceibacteria;o__UBA6257;f__JACRHW01;g__JACRHW01;s__JACRHW01 sp016217555	not type material	none	f	5	5	136163	136163	82818	3	3844	JACRHW010000006.1	none	0	none	none	666	645	0	84.384	LCAK01000003.81799.84843	Bacteria;Patescibacteria;Parcubacteria;Candidatus Wolfebacteria;Candidatus Wolfebacteria bacterium GW2011_GWB1_41_12	34069	34069	f	f	t	60725	60725	Contig	ASM1621755v1	na	PRJNA640378	SAMN15436434	24	60725	USA: California; Middletown	2020-12-21	GCA_016217555.1	derived from metagenome	full	NC_groundwater_1787_Pr3_B-0.1um_42_26	groundwater	38.70266 N 122.51889 W	0	0	Parcubacteria group bacterium	none	na	3	none	none	none	none	none	2020/12/21	0	2026774	0	NC_groundwater_1787_Pr3_B-0.1um_42_26	Innovative Genomics Institute	2026774	d__Bacteria;p__;c__;o__;f__;g__;s__	d__Bacteria;x__Bacteria incertae sedis;x__Bacteria candidate phyla;x__Patescibacteria group;x__Parcubacteria group;x__unclassified Parcubacteria group;s__Parcubacteria group bacterium	0	817659	11	42	na	817659	0	JACRHW000000000.1	858	24	11637	1	none	none	none	none	none	none	351	JACRHW010000022.1	224	211	4.64e-53	84.375	KX123607.1.1467	Bacteria;Patescibacteria;Parcubacteria;Candidatus Yanofskybacteria;Candidatus Yanofskybacteria bacterium GW2011_GWF1_44_227	0	19	42	0
RS_GCF_009910325.1	0	100	1.33	General	97.9	0	250	o__Clostridiales (UID1120)	143	0	2746468	86.6372	67	1388319	43.7944	3170080	RS_GCF_009910325.1	t	d__Bacteria;p__Bacillota_A;c__Clostridia;o__Peptostreptococcales;f__T1SED10-28;g__Isachenkonia;s__Isachenkonia alkalipeptolytica	type strain of species	LPSN	t	7	7	388437	388437	1468	3	1151	NZ_SUMG01000052.1	56631	4	397	NZ_SUMG01000016.1	1154	1681	0	93.068	CP020559.1420530.1423587	Bacteria;Firmicutes;Clostridia;Peptostreptococcales;Clostridium sensu stricto;Clostridium formicaceticum	47314	47314	f	f	t	185695	185695	Contig	ASM991032v1	na	PRJNA224116	SAMN11370750	67	185695	Russia: Altai region	2020-01-21	GCA_009910325.1	none	full	na	Sediment of Tanatar III alkaline salt lake	51.6250 N 79.8078 E	0	1	Isachenkonia alkalipeptolytica	none	na	9	none	none	none	none	none	2020/01/21	0	2565777	1	Z-1701	Winogradsky Institute of Microbiology	2565777	d__Bacteria;p__Bacillota;c__Clostridia;o__Eubacteriales;f__Clostridiaceae;g__Isachenkonia;s__Isachenkonia alkalipeptolytica	d__Bacteria;x__Terrabacteria group;p__Bacillota;c__Clostridia;o__Eubacteriales;f__Clostridiaceae;g__Isachenkonia;s__Isachenkonia alkalipeptolytica	0	3170080	11	53	assembly from type material	3170080	0	SUMG00000000.1	2946	67	1709	1	none	none	none	none	none	none	1508	NZ_SUMG01000051.1	1476	2531	0	97.629	GU083685.1.1477	Bacteria;Firmicutes;Clostridia;Peptostreptococcales-Tissierellales;Peptostreptococcaceae;uncultured;uncultured bacterium	0	19	53	1
RS_GCF_000971235.1	0	100	0.01	Specific	97.69	0.66	288	o__Actinomycetales (UID1572)	173	0	2841130	92.3771	30	2203152	71.7039	3075577	RS_GCF_000971235.1	t	d__Bacteria;p__Actinomycetota;c__Actinomycetes;o__Actinomycetales;f__Demequinaceae;g__Demequina;s__Demequina subtropica	type strain of species	LPSN	f	7	6	347748	352294	5402	1	3099	NZ_BBMB01000019.1	5402	1	108	NZ_BBMB01000019.1	3101	5633	0	99.484	BBLV01000027.2141.5241	Bacteria;Actinobacteriota;Actinobacteria;Micrococcales;Demequinaceae;Lysinimicrobium;Demequina gelatinilytica	102418	133720	t	f	f	159139	238666	Scaffold	ASM97123v1	na	PRJNA224116	SAMD00019185	30	159139	none	2015-04-01	GCA_000971235.1	none	full	na	none	none	0	0	Demequina subtropica	2830	representative genome	3	23	6	238666	159139	96049	2015/04/01	7	1638989	1	NBRC 109396	National Institute of Technology and Evaluation Biological Resource Center	1638989	d__Bacteria;p__Actinomycetota;c__Actinomycetes;o__Micrococcales;f__Demequinaceae;g__Demequina;s__Demequina subtropica	d__Bacteria;x__Terrabacteria group;p__Actinomycetota;c__Actinomycetes;o__Micrococcales;f__Demequinaceae;g__Demequina;s__Demequina subtropica	3009	3075577	11	47	assembly from type material	3072568	0	BBMB00000000.1	2829	23	5402	1	none	none	none	none	none	none	1519	NZ_BBMB01000019.1	1476	2726	0	100	LC042209.1.1476	Bacteria;Actinobacteriota;Actinobacteria;Micrococcales;Demequinaceae;Lysinimicrobium;Demequina subtropica	3009	19	47	0
GB_GCA_014360655.1	0	99.96	0.17	General	98.72	0.85	171	k__Bacteria (UID1453)	117	0	2480160	83.44	35	1921253	64.6367	2972389	GB_GCA_014360655.1	t	d__Bacteria;p__Actinomycetota;c__Geothermincolia;o__Geothermincolales;f__RBG-13-55-18;g__JACIXC01;s__JACIXC01 sp014360655	not type material	none	f	7	7	369036	369036	105636	2	2034	JACIXC010000011.1	105636	1	109	JACIXC010000011.1	2055	2706	0	90.706	MELM01000012.87417.91179	Bacteria;Actinobacteriota;Actinobacteria bacterium RBG_16_55_12	84925	84925	t	f	f	138561	138561	Contig	ASM1436065v1	na	PRJNA635524	SAMN15637592	35	138561	China: Dongying	2020-09-01	GCA_014360655.1	derived from metagenome	full	MAG-42	Shengli oilfield at Shandong province	38.15 N 118.5 E	0	0	Actinomycetota bacterium	none	na	3	none	none	none	none	none	2020/09/01	0	2900548	1	MAG-42	East China University of Science and Technology	2900548	d__Bacteria;p__Actinomycetota;c__;o__;f__;g__;s__	d__Bacteria;x__Terrabacteria group;p__Actinomycetota;x__unclassified Actinomycetota;s__Actinomycetota bacterium	0	2972389	11	47	na	2972389	0	JACIXC000000000.1	2550	35	105636	1	none	none	none	none	none	none	1542	JACIXC010000011.1	1547	2414	0	94.893	MELM01000012.92133.93686	Bacteria;Actinobacteriota;RBG-16-55-12;Actinobacteria bacterium RBG_16_55_12	0	19	48	1
GB_GCA_012519745.1	0	99.99	0.38	Specific	96.42	2.57	263	o__Clostridiales (UID1212)	149	0	2694467	87.8398	138	1431137	46.6552	3067477	GB_GCA_012519745.1	t	d__Bacteria;p__Bacillota_A;c__Clostridia;o__Acetivibrionales;f__DTU013;g__DTU013;s__DTU013 sp012519745	not type material	none	f	28	28	93386	93386	none	0	none	none	4986	1	109	JAAYPO010000124.1	none	none	none	none	none	none	22228	22228	f	f	t	33182	33182	Contig	ASM1251974v1	na	PRJNA602310	SAMN13894137	138	33182	none	2020-04-18	GCA_012519745.1	derived from metagenome	full	AS22ysBPME_234	anaerobic digestion of organic wastes under variable temperature conditions and feedstocks	none	0	1	Clostridiaceae bacterium	none	na	1	none	none	none	none	none	2020/04/18	0	1898204	0	AS22ysBPME_234	Technical University of Denmark	1898204	d__Bacteria;p__Bacillota;c__Clostridia;o__Eubacteriales;f__Clostridiaceae;g__;s__	d__Bacteria;x__Terrabacteria group;p__Bacillota;c__Clostridia;o__Eubacteriales;f__Clostridiaceae;x__unclassified Clostridiaceae;s__Clostridiaceae bacterium	0	3067477	11	44	na	3067477	0	JAAYPO000000000.1	2721	138	none	0	none	none	none	none	none	none	none	none	none	none	none	none	none	none	0	18	44	0
GB_GCA_016872385.1	0	96.94	0.9	General	96.7	1.19	151	k__Bacteria (UID1452)	101	0	2262059	83.7093	111	1648459	61.0025	2702280	GB_GCA_016872385.1	t	d__Bacteria;p__Chloroflexota;c__Dehalococcoidia;o__UBA3495;f__UBA3495;g__SHYG01;s__SHYG01 sp016872385	not type material	none	f	22	22	109756	109756	8292	1	3053	VGZV01000077.1	23776	1	103	VGZV01000045.1	1735	1962	0	87.32	CEQO01013674.1749.4715	Bacteria;Chloroflexi;Dehalococcoidia;SAR202 clade;marine metagenome	24344	24344	t	f	f	43195	43195	Contig	JGI 2017-08-21	na	PRJNA523022	SAMN10966930	111	43195	Tanzania: Lake Tanganyika; Kigoma	2021-02-11	GCA_016872385.1	derived from metagenome	full	K_DeepCast_65m_m2_033	freshwater lake	6.2556 S 29.5108 E	0	0	SAR202 cluster bacterium	none	na	3	none	none	none	none	none	2021/02/11	0	2030829	1	K_DeepCast_65m_m2_033	University of Wisconsin - Madison	2030829	d__Bacteria;p__Chloroflexota;c__;o__;f__;g__;s__	d__Bacteria;x__Terrabacteria group;p__Chloroflexota;x__Chloroflexota incertae sedis;x__SAR202 cluster;s__SAR202 cluster bacterium	0	2702280	11	48	na	2702280	0	VGZV00000000.1	2685	111	11579	1	none	none	none	none	none	none	1511	VGZV01000066.1	1482	2220	0	93.86	JN037995.1.1479	Bacteria;Chloroflexi;Dehalococcoidia;SAR202 clade;uncultured bacterium	0	19	49	1
GB_GCA_000503915.1	0	99.74	0.17	Specific	65.9	0	161	k__Bacteria (UID1452)	108	0	768259	90.8683	1	417666	49.4008	845464	GB_GCA_000503915.1	t	d__Bacteria;p__Patescibacteria;c__Saccharimonadia;o__Saccharimonadales;f__UBA1020;g__UBA1020;s__UBA1020 sp000503915	not type material	none	f	1	1	845464	845464	845464	1	3298	CP006915.1	845464	1	90	CP006915.1	3298	6091	0	100	CP006915.450057.453368	Bacteria;Patescibacteria;Gracilibacteria;Candidatus Peregrinibacteria;Candidatus Saccharibacteria bacterium RAAC3_TM7_1	845464	845464	f	f	t	845464	845464	Complete Genome	ASM50391v1	na	PRJNA217186	SAMN00998488	none	none	USA: Rifle; CO	2013-12-04	GCA_000503915.1	derived from environmental sample	full	na	none	39.53 N 107.78 W	1	0	Candidatus Saccharibacteria bacterium RAAC3_TM7_1	920	na	3	1	1	845464	845464	845464	2013/12/04	0	1394711	1	RAAC3_TM7_1	University of California, Berkeley	1394711	d__Bacteria;p__Candidatus Saccharibacteria;c__;o__;f__;g__;s__	d__Bacteria;x__Bacteria incertae sedis;x__Bacteria candidate phyla;p__Candidatus Saccharibacteria;x__unclassified Candidatus Saccharibacteria;s__Candidatus Saccharibacteria bacterium RAAC3_TM7_1	0	845464	11	38	na	845464	0	na	921	1	845464	1	none	none	none	none	none	none	1602	CP006915.1	1584	2926	0	100	CP006915.447312.448895	Bacteria;Patescibacteria;Saccharimonadia;Saccharimonadales;Saccharimonadaceae;TM7a;Candidatus Saccharibacteria bacterium RAAC3_TM7_1	0	18	42	0
GB_GCA_017536445.1	0	100	0.05	General	71.54	0	250	o__Clostridiales (UID1120)	143	0	1198065	91.651	21	404338	30.9315	1307204	GB_GCA_017536445.1	t	d__Bacteria;p__Bacillota_A;c__Clostridia;o__TANB77;f__CAG-465;g__UMGS1649;s__UMGS1649 sp017536445	not type material	none	f	6	6	148232	148232	none	0	none	none	none	0	none	none	none	none	none	none	none	none	62247	62247	f	f	t	75894	75894	Contig	ASM1753644v1	na	PRJNA657473	SAMN16346887	21	75894	none	2021-03-22	GCA_017536445.1	derived from metagenome	full	RGIG6416	ruminant gastrointestinal tract	none	0	0	Clostridia bacterium	none	na	0	none	none	none	none	none	2021/03/22	0	2044939	0	RGIG6416	Nanjing Agricultural University	2044939	d__Bacteria;p__Bacillota;c__Clostridia;o__;f__;g__;s__	d__Bacteria;x__Terrabacteria group;p__Bacillota;c__Clostridia;x__unclassified Clostridia;s__Clostridia bacterium	0	1307204	11	31	na	1307204	0	JAFXHJ000000000.1	1341	21	none	0	none	none	none	none	none	none	none	none	none	none	none	none	none	none	0	16	31	0
GB_GCA_020719645.1	0	97.74	3.05	General	99.09	2.73	163	k__Bacteria (UID1452)	110	33.33	5012963	85.9987	745	2635330	45.253	5829113	GB_GCA_020719645.1	t	d__Bacteria;p__Chloroflexota;c__Anaerolineae;o__4572-78;f__J111;g__DYPW01;s__DYPW01 sp020719645	not type material	none	f	148	139	47763	47763	10819	2	1976	DYPX01000190.1	4729	1	112	DYPX01000395.1	1985	2471	0	89.32	JFJP01038808.3890.6829	Bacteria;Chloroflexi;Anaerolineae;Caldilineales;Caldilineaceae;uncultured;microbial mat metagenome	7816	8460	f	f	t	12009	13211	Scaffold	ASM2071964v1	na	PRJNA767587	SAMN22209563	745	12009	Italy: Frasassi cave	2021-11-02	GCA_020719645.1	derived from metagenome	full	SulCav_GS10_10_2_45_229	biofilm from sulfidic cave	43.3983 N 12.9621 E	0	none	Caldilinea aerophila	none	na	none	689	139	13211	7463	3979	2021/11/02	56	133453	none	SulCav_GS10_10_2_45_229	University Duisburg-Essen	133453	d__Bacteria;p__Chloroflexota;c__Caldilineae;o__Caldilineales;f__Caldilineaceae;g__Caldilinea;s__Caldilinea aerophila	d__Bacteria;x__Terrabacteria group;p__Chloroflexota;c__Caldilineae;o__Caldilineales;f__Caldilineaceae;g__Caldilinea;s__Caldilinea aerophila	5565	5829113	none	none	na	5823548	0	DYPX00000000.1	5033	689	10819	2	none	none	none	none	none	none	1499	DYPX01000190.1	1381	2551	0	100	KM410677.1.1381	Bacteria;Chloroflexi;Anaerolineae;Ardenticatenales;uncultured;uncultured prokaryote	5565	16	40	1
GB_GCA_030167145.1	0	91.89	2.83	General	98.68	2.97	151	k__Bacteria (UID1452)	101	0	4368171	86.1639	1	3171764	62.5643	5069607	GB_GCA_030167145.1	t	d__Bacteria;p__Chloroflexota;c__Ktedonobacteria;o__Ktedonobacterales;f__JADMIN01;g__JAJPKE01;s__JAJPKE01 sp030167145	not type material	none	f	1	1	5069607	5069607	5069607	2	3100	CP126532.1	5069607	1	313	CP126532.1	2211	1524	0	80.054	ADVG01000002.2013309.2016278	Bacteria;Chloroflexi;Ktedonobacteria;Ktedonobacterales;Ktedonobacteraceae;Ktedonobacter;Ktedonobacter racemifer DSM 44963	5069607	5069607	t	f	f	5069607	5069607	Complete Genome	ASM3016714v1	na	PRJNA885859	SAMN31287995	none	none	USA: Fayetteville; Arkansas	2023-06-05	GCA_030167145.1	derived from metagenome	full	bin_006	sludge from a nitrification basin of a wastewater treatment plant grown in increasingly acidic conditions in an aerobic bioreactor	36.07 N 94.17 W	1	0	Ktedonobacterales bacterium	none	na	6	1	1	5069607	5069607	5069607	2023/06/05	0	2306968	2	bin_006	USDA	2306968	d__Bacteria;p__Chloroflexota;c__Ktedonobacteria;o__Ktedonobacterales;f__;g__;s__	d__Bacteria;x__Terrabacteria group;p__Chloroflexota;c__Ktedonobacteria;o__Ktedonobacterales;x__unclassified Ktedonobacterales;s__Ktedonobacterales bacterium	0	5069607	11	48	na	5069607	0	na	4501	1	5069607	2	none	none	none	none	none	none	1524	CP126532.1	1337	1886	0	92.371	DQ129211.1.1373	Bacteria;Chloroflexi;Ktedonobacteria;Ktedonobacterales;JG30-KF-AS9;uncultured soil bacterium	0	19	49	1
GB_GCA_018970425.1	0	100	0	General	77.9	0	143	k__Bacteria (UID2495)	89	0	524403	92.1705	6	304615	53.5399	568949	GB_GCA_018970425.1	t	d__Bacteria;p__Patescibacteria;c__Paceibacteria;o__UBA9973;f__UBA2103;g__1-14-0-10-45-20;s__1-14-0-10-45-20 sp018970425	not type material	none	f	2	2	213493	213493	75386	1	3235	JAGWWK010000004.1	none	0	none	none	2169	1282	0	78.193	LFCK01000002.1.2120	Bacteria;Patescibacteria;Parcubacteria;Candidatus Sungbacteria;Parcubacteria bacterium C7867-001	94824	94824	f	f	t	160698	160698	Contig	ASM1897042v1	na	PRJNA675967	SAMN16745367	6	160698	China: Jiangxi	2021-06-21	GCA_018970425.1	derived from metagenome	full	REEB441	rare earth elements-acid mine drainage (REEs-AMD) contaminated river water	24.47 N 115.00 E	0	0	Patescibacteria group bacterium	none	na	3	none	none	none	none	none	2021/06/21	0	2052139	1	REEB441	Sun Yat-sen University	2052139	d__Bacteria;p__;c__;o__;f__;g__;s__	d__Bacteria;x__Bacteria incertae sedis;x__Bacteria candidate phyla;x__Patescibacteria group;x__unclassified Patescibacteria group;s__Patescibacteria group bacterium	0	568949	11	47	na	568949	0	JAGWWK000000000.1	598	6	75386	1	none	none	none	none	none	none	1453	JAGWWK010000004.1	1428	1703	0	88.375	CXWL01035971.2106.3526	Bacteria;Patescibacteria;Parcubacteria;Candidatus Kaiserbacteria;groundwater metagenome	0	19	47	0
GB_GCA_016185525.1	5	100	0.13	General	63.4	0	161	k__Bacteria (UID1452)	108	0	717589	88.3459	8	338349	41.6561	812249	GB_GCA_016185525.1	t	d__Bacteria;p__Patescibacteria;c__Paceibacteria;o__2-02-FULL-40-12;f__IGHO2-12-FULL-4;g__JACPNK01;s__JACPNK01 sp016185525	not type material	none	f	3	3	183461	183461	183461	3	3313	JACPNK010000006.1-#2	none	0	none	none	354	261	4.09e-67	80.791	MGKM01000011.1.3839	Bacteria;Patescibacteria;Parcubacteria;Candidatus Yanofskybacteria;Candidatus Yanofskybacteria bacterium RIFCSPLOWO2_01_FULL_44_88	101531	101531	f	f	t	160448	160448	Contig	ASM1618552v1	na	PRJNA640378	SAMN15435069	8	160448	USA: California; Modesto	2020-12-21	GCA_016185525.1	derived from metagenome	full	NC_groundwater_573_Ag_S-0.1um_42_50	groundwater	37.661915 N 121.114554 W	0	0	Candidatus Yanofskybacteria bacterium	none	na	1	none	none	none	none	none	2020/12/21	0	2052154	0	NC_groundwater_573_Ag_S-0.1um_42_50	Innovative Genomics Institute	2052154	d__Bacteria;p__Candidatus Yanofskybacteria;c__;o__;f__;g__;s__	d__Bacteria;x__Bacteria incertae sedis;x__Bacteria candidate phyla;x__Patescibacteria group;x__Parcubacteria group;p__Candidatus Yanofskybacteria;s__Candidatus Yanofskybacteria bacterium	0	812249	11	44	na	812249	0	JACPNK000000000.1	837	8	74816	2	none	none	none	none	none	none	1085	JACPNK010000004.1	661	398	1.08e-108	78.669	MFFV01000028.427.2338	Bacteria;Patescibacteria;ABY1;Candidatus Falkowbacteria;Candidatus Falkowbacteria bacterium RIFCSPLOWO2_02_FULL_45_15	0	18	45	0
GB_GCA_030149025.1	0	92.71	2.77	General	88.04	2.52	310	o__Actinomycetales (UID1663)	185	42.86	2671219	90.1388	448	2088284	70.468	2963450	GB_GCA_030149025.1	t	d__Bacteria;p__Actinomycetota;c__Actinomycetes;o__Actinomycetales;f__BWSM-131;g__BWSM-131;s__BWSM-131 sp030149025	not type material	none	f	94	94	43681	43681	none	0	none	none	none	0	none	none	none	none	none	none	none	none	6614	6614	f	f	t	9223	9223	Contig	ASM3014902v1	na	PRJNA963066	SAMN34434828	448	9223	China:Wuxi	2023-06-02	GCA_030149025.1	derived from metagenome	full	BWSM_131	ballast tank	none	0	none	Actinomycetales bacterium	none	na	none	none	none	none	none	none	2023/06/02	0	1911520	none	BWSM_131	Shandong university	1911520	d__Bacteria;p__Actinomycetota;c__Actinomycetes;o__Actinomycetales;f__;g__;s__	d__Bacteria;x__Terrabacteria group;p__Actinomycetota;c__Actinomycetes;o__Actinomycetales;x__unclassified Actinomycetales;s__Actinomycetales bacterium	0	2963450	none	none	na	2963450	0	JASBSH000000000.1	3259	448	none	0	none	none	none	none	none	none	none	none	none	none	none	none	none	none	0	19	41	1
GB_GCA_028286725.1	0	100	0.53	General	84.61	0	104	k__Bacteria (UID203)	58	0	792235	87.4509	14	354749	39.159	905920	GB_GCA_028286725.1	t	d__Bacteria;p__Patescibacteria;c__Paceibacteria;o__UBA9973;f__CAIRYW01;g__JAQBQZ01;s__JAQBQZ01 sp028286725	not type material	none	f	5	5	186706	186706	80642	2	1655	JAQBQZ010000012.1	80642	1	91	JAQBQZ010000012.1	670	824	0	89.104	LFCO01000003.56302.59215	Bacteria;Patescibacteria;Parcubacteria;GW2011_GWC2_40_10;Parcubacteria bacterium C7867-005	64708	64708	f	f	t	73681	73681	Contig	ASM2828672v1	na	PRJNA682830	SAMN17837474	14	73681	USA:Wyoming	2023-01-30	GCA_028286725.1	derived from metagenome	full	RYN_386	low severity burned soil	none	0	0	Candidatus Taylorbacteria bacterium	none	na	0	none	none	none	none	none	2023/01/30	0	2052153	0	RYN_386	Colorado State University	2052153	d__Bacteria;p__Candidatus Taylorbacteria;c__;o__;f__;g__;s__	d__Bacteria;x__Bacteria incertae sedis;x__Bacteria candidate phyla;x__Patescibacteria group;x__Parcubacteria group;p__Candidatus Taylorbacteria;s__Candidatus Taylorbacteria bacterium	0	905920	11	0	na	905920	0	JAQBQZ000000000.1	962	14	73681	1	none	none	none	none	none	none	1529	JAQBQZ010000014.1	1127	1443	0	90.24	AF507683.1.1534	Bacteria;Patescibacteria;Parcubacteria;uncultured soil bacterium	0	19	37	0
GB_GCA_012512505.1	0	96.92	2	General	93.21	5.46	161	k__Bacteria (UID1452)	108	33.33	4988933	88.1165	396	3913902	69.1289	5661746	GB_GCA_012512505.1	t	d__Bacteria;p__Armatimonadota;c__JAAZEB01;o__JAAZEB01;f__JAAZEB01;g__JAAZEB01;s__JAAZEB01 sp012512505	not type material	none	f	87	87	60778	60778	25394	2	1555	JAAZEB010000378.1	none	0	none	none	634	403	2.99e-110	78.707	CELZ01000013.32980.35967	Bacteria;Firmicutes;Moorellia;Moorellales;Moorellaceae;Moorella;Moorella glycerini	14297	14297	f	f	t	21637	21637	Contig	ASM1251250v1	na	PRJNA602310	SAMN13894632	396	21637	none	2020-04-17	GCA_012512505.1	derived from metagenome	full	AS09scLD_256	anaerobic digestion of organic wastes under variable temperature conditions and feedstocks	none	0	1	Armatimonadota bacterium	none	na	3	none	none	none	none	none	2020/04/17	0	2033014	1	AS09scLD_256	Technical University of Denmark	2033014	d__Bacteria;p__Armatimonadota;c__;o__;f__;g__;s__	d__Bacteria;x__Terrabacteria group;p__Armatimonadota;x__unclassified Armatimonadota;s__Armatimonadota bacterium	0	5661746	11	42	na	5661746	0	JAAZEB000000000.1	4554	396	35535	1	none	none	none	none	none	none	1734	JAAZEB010000123.1	496	287	3.94e-75	78.024	JF806666.1.1415	Bacteria;Actinobacteriota;Actinobacteria;Pseudonocardiales;Pseudonocardiaceae;Actinomycetospora;Actinomycetospora sp. G2Z35	0	18	42	1
GB_GCA_025054935.1	0	96.81	3.9	General	98.35	0.18	151	k__Bacteria (UID1452)	101	0	3212213	89.8705	100	2393622	66.9744	3574269	GB_GCA_025054935.1	t	d__Bacteria;p__Chloroflexota;c__Dehalococcoidia;o__SpSt-223;f__SpSt-223;g__JANWZD01;s__JANWZD01 sp025054935	not type material	none	f	5	5	649107	649107	none	0	none	none	555	2	112	JANWZD010000075.1	none	none	none	none	none	none	35739	38433	f	f	t	194475	194475	Scaffold	ASM2505493v1	na	PRJNA761511	SAMN30304819	100	194475	Malaysia: Sungkai; Perak	2022-09-07	GCA_025054935.1	derived from metagenome	full	SKYG87	green biofilm from alkaline hot spring	3.9956 N 101.3933 E	0	0	Dehalococcoidia bacterium	none	na	5	93	5	194475	130734	86959	2022/09/07	7	2026734	1	SKYG87	Universiti Teknologi Malaysia	2026734	d__Bacteria;p__Chloroflexota;c__Dehalococcoidia;o__;f__;g__;s__	d__Bacteria;x__Terrabacteria group;p__Chloroflexota;c__Dehalococcoidia;x__unclassified Dehalococcoidia;s__Dehalococcoidia bacterium	335	3574269	11	47	na	3573934	0	JANWZD000000000.1	3269	93	157512	1	none	none	none	none	none	none	1487	JANWZD010000007.1	1440	2435	0	97.222	KP784742.1.1444	Bacteria;Chloroflexi;Chloroflexia;Chloroflexales;Roseiflexaceae;Roseiflexus;uncultured bacterium	335	19	47	1
GB_GCA_016196625.1	0	94.05	0.53	General	59.45	1.83	160	k__Bacteria (UID1452)	109	0	717058	87.6578	25	466108	56.98	818020	GB_GCA_016196625.1	t	d__Bacteria;p__Patescibacteria;c__Paceibacteria;o__JACPXH01;f__JACPXH01;g__JACPXH01;s__JACPXH01 sp016196625	not type material	none	f	3	3	216792	216792	216792	4	2935	JACPXH010000007.1	none	0	none	none	224	235	2.2e-59	85.714	MEYN01000010.5022.8978	Bacteria;Patescibacteria;Parcubacteria;Candidatus Azambacteria;Candidatus Azambacteria bacterium RIFCSPHIGHO2_02_46_12	32720	32720	f	f	t	97392	97392	Contig	ASM1619662v1	na	PRJNA640378	SAMN15435471	25	97392	USA: California; Calistoga	2020-12-21	GCA_016196625.1	derived from metagenome	full	NC_groundwater_832_Pr1_B-0.1um_57_17	groundwater	38.66837 N 122.58818 W	0	0	Candidatus Parcubacteria bacterium	none	na	1	none	none	none	none	none	2020/12/21	0	2762014	0	NC_groundwater_832_Pr1_B-0.1um_57_17	Innovative Genomics Institute	2762014	d__Bacteria;p__Candidatus Parcubacteria;c__;o__;f__;g__;s__	d__Bacteria;x__Bacteria incertae sedis;x__Bacteria candidate phyla;x__Patescibacteria group;x__Parcubacteria group;p__Candidatus Parcubacteria;x__unclassified Parcubacteria;s__Candidatus Parcubacteria bacterium	0	818020	11	38	na	818020	0	JACPXH000000000.1	849	25	216792	4	none	none	none	none	none	none	682	JACPXH010000007.1-#4	285	278	9.1e-73	84.561	LBYD01000002.387517.390171	Bacteria;Patescibacteria;Parcubacteria;Candidatus Moranbacteria;Candidatus Moranbacteria bacterium GW2011_GWC2_40_12	0	14	38	0
RS_GCF_004364865.1	0	99.97	0.18	Specific	99.15	3.42	171	k__Bacteria (UID1453)	117	0	4440276	92.982	1	3275500	68.5909	4775416	RS_GCF_004364865.1	t	d__Bacteria;p__Actinomycetota;c__Acidimicrobiia;o__Acidimicrobiales;f__Ilumatobacteraceae;g__Ilumatobacter;s__Ilumatobacter fluminis	type strain of species	LPSN	t	1	1	4775416	4775416	4775416	1	3051	NZ_SOAU01000001.1	4775416	1	110	NZ_SOAU01000001.1	3061	4501	0	92.943	FUFK010831163.39.3094	Bacteria;Actinobacteriota;Acidimicrobiia;Microtrichales;Ilumatobacteraceae;Ilumatobacter;metagenome	4775416	4775416	t	f	f	4775416	4775416	Contig	ASM436486v1	na	PRJNA224116	SAMN05445754	1	4775416	none	2019-03-22	GCA_004364865.1	none	full	na	none	none	0	0	Ilumatobacter fluminis	none	representative genome	3	none	none	none	none	none	2019/03/22	0	467091	1	DSM 18936	DOE Joint Genome Institute	467091	d__Bacteria;p__Actinomycetota;c__Acidimicrobiia;o__Acidimicrobiales;f__Ilumatobacteraceae;g__Ilumatobacter;s__Ilumatobacter fluminis	d__Bacteria;x__Terrabacteria group;p__Actinomycetota;c__Acidimicrobiia;o__Acidimicrobiales;f__Ilumatobacteraceae;g__Ilumatobacter;s__Ilumatobacter fluminis	0	4775416	11	46	assembly from type material	4775416	0	SOAU00000000.1	4289	1	4775416	1	none	none	none	none	none	none	1515	NZ_SOAU01000001.1	1439	2652	0	99.931	AB360343.1.1439	Bacteria;Actinobacteriota;Acidimicrobiia;Microtrichales;Ilumatobacteraceae;Ilumatobacter;Ilumatobacter fluminis	0	19	46	1
RS_GCF_030295325.1	0	100	0.35	General	98.88	0	149	k__Bacteria (UID2329)	89	0	2431033	89.1967	2	719633	26.404	2725473	RS_GCF_030295325.1	t	d__Bacteria;p__Fusobacteriota;c__Fusobacteriia;o__Fusobacteriales;f__Haliovirgaceae;g__Haliovirga;s__Haliovirga abyssi	type strain of species	LPSN	t	1	1	2427922	2427922	2427922	4	2936	NZ_AP027059.1	2427922	4	381	NZ_AP027059.1-#4	2971	2916	0	84.82	CP002281.2024809.2027738	Bacteria;Fusobacteriota;Fusobacteriia;Fusobacteriales;Fusobacteriaceae;Ilyobacter;Ilyobacter polytropus DSM 2926	1362736	1362736	t	f	f	2427922	2427922	Complete Genome	ASM3029532v1	na	PRJNA224116	SAMD00562171	none	none	Japan:Mid Okinawa Trough	2023-05-11	GCA_030295325.1	none	full	na	chimney structure	27.7911 N 126.8964 E	2	0	Haliovirga abyssi	none	na	13	2	1	2427922	2427922	297551	2023/05/11	0	2996794	4	IC12	Kyoto University	2996794	d__Bacteria;p__Fusobacteriota;c__Fusobacteriia;o__Fusobacteriales;f__Haliovirgaceae;g__Haliovirga;s__Haliovirga abyssi	d__Bacteria;p__Fusobacteriota;c__Fusobacteriia;o__Fusobacteriales;f__Haliovirgaceae;g__Haliovirga;s__Haliovirga abyssi	0	2725473	11	41	na	2725473	0	na	2277	2	2427922	4	none	none	none	none	none	none	1516	NZ_AP027059.1	1483	2049	0	91.773	FM242289.1.1473	Bacteria;Fusobacteriota;Fusobacteriia;Fusobacteriales;Leptotrichiaceae;uncultured;uncultured Fusobacterium sp.	0	19	41	0
GB_GCA_009693115.1	0	95.56	0.61	General	96.7	0	151	k__Bacteria (UID1452)	101	0	1723935	85.4881	40	1252821	62.1261	2016578	GB_GCA_009693115.1	t	d__Bacteria;p__Chloroflexota;c__Dehalococcoidia;o__UBA1151;f__SHXW01;g__SHXW01;s__SHXW01 sp009693115	not type material	none	f	12	12	169290	169290	39571	1	2914	SHXW01000021.1	none	0	none	none	2514	1971	0	81.146	LWDU01041661.42777.45737	Bacteria;Chloroflexi;Dehalococcoidia;SAR202 clade;hydrothermal vent metagenome	50414	50414	f	f	t	65267	65267	Contig	ASM969311v1	na	PRJNA521725	SAMN10915712	40	65267	Russia: Lake Baikal	2019-11-22	GCA_009693115.1	derived from metagenome	full	Baikal-deep-G103	freshwater	51.787400 N 104.939100 E	0	0	Dehalococcoidia bacterium	none	na	3	none	none	none	none	none	2019/11/22	0	2026734	1	Baikal-deep-G103	Evolutionary Genomics Group	2026734	d__Bacteria;p__Chloroflexota;c__Dehalococcoidia;o__;f__;g__;s__	d__Bacteria;x__Terrabacteria group;p__Chloroflexota;c__Dehalococcoidia;x__unclassified Dehalococcoidia;s__Dehalococcoidia bacterium	0	2016578	11	43	na	2016578	0	SHXW00000000.1	1801	40	80780	1	none	none	none	none	none	none	1498	SHXW01000005.1	1499	2128	0	92.595	AF316764.1.1484	Bacteria;Chloroflexi;Dehalococcoidia;SAR202 clade;uncultured Crater Lake bacterium CL500-10	0	19	44	1
RS_GCF_029023825.1	0	100	0	Specific	99.34	0.66	279	c__Bacilli (UID284)	151	0	2299034	87.6678	1	971412	37.0423	2622437	RS_GCF_029023825.1	t	d__Bacteria;p__Bacillota;c__Bacilli;o__Lactobacillales;f__Enterococcaceae;g__Enterococcus_F;s__Enterococcus_F saccharolyticus	type strain of species	LPSN	f	1	1	2622437	2622437	2622437	7	2912	NZ_CP118957.1-#3	2622437	7	110	NZ_CP118957.1	2912	5365	0	99.931	AHYT01000010.206859.209771	Bacteria;Firmicutes;Bacilli;Lactobacillales;Enterococcaceae;Enterococcus;Enterococcus saccharolyticus subsp. saccharolyticus ATCC 43076	2622437	2622437	t	f	f	2622437	2622437	Complete Genome	ASM2902382v1	na	PRJNA224116	SAMN33336516	none	none	none	2023-03-08	GCA_029023825.1	none	full	na	Straw bedding	none	1	1	Enterococcus saccharolyticus subsp. saccharolyticus	none	na	21	1	1	2622437	2622437	2622437	2023/03/08	0	41997	7	DSM 20726	Agroscope	1814218	d__Bacteria;p__Bacillota;c__Bacilli;o__Lactobacillales;f__Enterococcaceae;g__Enterococcus;s__Enterococcus saccharolyticus	d__Bacteria;x__Terrabacteria group;p__Bacillota;c__Bacilli;o__Lactobacillales;f__Enterococcaceae;g__Enterococcus;s__Enterococcus saccharolyticus;sb__Enterococcus saccharolyticus subsp. saccharolyticus	0	2622437	11	62	assembly from type material	2622437	0	na	2583	1	2622437	7	none	none	none	none	none	none	1557	NZ_CP118957.1-#4	1547	2857	0	100	AHYT01000013.1486.3032	Bacteria;Firmicutes;Bacilli;Lactobacillales;Enterococcaceae;Enterococcus;Enterococcus saccharolyticus subsp. saccharolyticus ATCC 43076	0	19	62	0
GB_GCA_017656255.1	0	98.88	0.72	General	90.55	2.32	481	f__Paenibacillaceae (UID971)	186	0	3016438	88.4166	36	1601935	46.9553	3411620	GB_GCA_017656255.1	t	d__Bacteria;p__Bacillota;c__Bacilli;o__JACDOE01;f__JACDOE01;g__JACDOE01;s__JACDOE01 sp017656255	not type material	none	f	3	3	1207946	1207946	1745	1	1744	JACDOE010000021.1	none	0	none	none	1600	1491	0	84.125	BBCF01000254.9.2848	Bacteria;Firmicutes;Bacilli;Bacillales;Bacillaceae;Calditerricola;Calditerricola satsumensis JCM 14719	94767	94767	f	f	t	245652	245652	Contig	ASM1765625v1	na	PRJNA635695	SAMN15049718	36	245652	Mexico: Guaymas Basin	2021-04-01	GCA_017656255.1	derived from metagenome	full	GB_MAG13_007	deep sea sediment sample 4871-20 in thermophilic enrichment culture	27.04618 N 111.38483 W	0	2	Bacillaceae bacterium	none	na	1	none	none	none	none	none	2021/04/01	0	1889774	0	GB_MAG13_007	Marine Biological Laboratory	1889774	d__Bacteria;p__Bacillota;c__Bacilli;o__Bacillales;f__Bacillaceae;g__;s__	d__Bacteria;x__Terrabacteria group;p__Bacillota;c__Bacilli;o__Bacillales;f__Bacillaceae;x__unclassified Bacillaceae;s__Bacillaceae bacterium	0	3411620	11	57	na	3411620	0	JACDOE000000000.1	3433	36	none	0	none	none	none	none	none	none	none	none	none	none	none	none	none	none	0	17	58	1
GB_GCA_003577105.1	0	95	0.42	General	97.44	1.28	171	k__Bacteria (UID1453)	117	0	2671830	93.1856	104	1718327	59.9302	2867214	GB_GCA_003577105.1	t	d__Bacteria;p__Actinomycetota;c__Acidimicrobiia;o__ATN3;f__ATN3;g__ATN3;s__ATN3 sp003577105	not type material	none	f	18	18	147730	147730	15319	1	673	QEUQ01000058.1	15319	1	111	QEUQ01000058.1	671	872	0	90.164	LMNK01000001.2018.5152	Bacteria;Actinobacteriota;Actinobacteria;Propionibacteriales;Nocardioidaceae;Aeromicrobium;Aeromicrobium sp. Leaf289	27569	27569	f	f	t	42447	42447	Contig	ASM357710v1	na	PRJNA450161	SAMN08931112	104	42447	China: Beijing	2018-09-19	GCA_003577105.1	derived from metagenome	full	ATN3	lab-scale wastewater treatment bioreactor	39.26 N 117.25 E	0	0	Acidobacteriota bacterium	none	na	2	none	none	none	none	none	2018/09/19	0	1978231	0	ATN3	Peking University	1978231	d__Bacteria;p__Acidobacteriota;c__;o__;f__;g__;s__	d__Bacteria;p__Acidobacteriota;x__unclassified Acidobacteriota;s__Acidobacteriota bacterium	0	2867214	11	44	na	2867214	0	QEUQ00000000.1	2782	104	none	0	none	none	none	none	none	none	none	none	none	none	none	none	none	none	0	19	45	0
RS_GCF_014805525.1	0	100	0.43	General	100	2.14	171	k__Bacteria (UID1453)	117	0	3044528	92.4371	49	2323306	70.5396	3293621	RS_GCF_014805525.1	t	d__Bacteria;p__Actinomycetota;c__Acidimicrobiia;o__Acidimicrobiales;f__UBA8139;g__Rhabdothermincola;s__Rhabdothermincola sediminis	type strain of species	LPSN	t	8	8	301555	301555	190600	1	3060	NZ_JACFSZ010000005.1	190600	1	111	NZ_JACFSZ010000005.1	3065	4102	0	90.962	CXWK01000304.15632.18688	Bacteria;Actinobacteriota;Acidimicrobiia;Microtrichales;wastewater metagenome	67216	67216	t	f	f	155423	155423	Contig	ASM1480552v1	na	PRJNA224116	SAMN15456233	49	155423	China: Tibet	2020-09-30	GCA_014805525.1	none	full	na	hot spring	none	0	0	Rhabdothermincola sediminis	none	representative genome	3	none	none	none	none	none	2020/09/30	0	2751370	1	SYSU G02662	Sun Yat-sen University	2751370	d__Bacteria;p__Actinomycetota;c__Acidimicrobiia;o__Acidimicrobiales;f__Iamiaceae;g__Rhabdothermincola;s__Rhabdothermincola sediminis	d__Bacteria;x__Terrabacteria group;p__Actinomycetota;c__Acidimicrobiia;o__Acidimicrobiales;f__Iamiaceae;g__Rhabdothermincola;s__Rhabdothermincola sediminis	0	3293621	11	45	assembly from type material	3293621	0	JACFSZ000000000.1	3199	49	190600	1	none	none	none	none	none	none	1519	NZ_JACFSZ010000005.1	1520	2510	0	96.579	EF632905.1.1520	Bacteria;Actinobacteriota;Acidimicrobiia;Microtrichales;uncultured;uncultured bacterium	0	19	45	0
GB_GCA_023396915.1	0	99.22	0.13	General	76.57	0	104	k__Bacteria (UID203)	58	0	825345	93.6992	9	303329	34.4361	880845	GB_GCA_023396915.1	t	d__Bacteria;p__Patescibacteria;c__Microgenomatia;o__UBA12405;f__UBA12405;g__WARW01;s__WARW01 sp023396915	not type material	none	f	2	2	258199	258199	111174	2	2662	JAEWUV010000001.1	none	0	none	none	2724	2532	0	83.994	MGDM01000020.18840.21812	Bacteria;Patescibacteria;Microgenomatia;Candidatus Shapirobacteria;Candidatus Shapirobacteria bacterium RIFOXYC1_FULL_38_24	97871	97871	f	f	t	219613	219613	Contig	ASM2339691v1	na	PRJNA682348	SAMN17043784	9	219613	Brazil: Dourados	2022-05-17	GCA_023396915.1	derived from metagenome	full	OH_SDB_33	feces	22.22111 S 54.80556 W	0	none	Candidatus Parcubacteria bacterium	none	na	none	none	none	none	none	none	2022/05/17	0	2762014	none	OH_SDB_33	LNCC	2762014	d__Bacteria;p__Candidatus Parcubacteria;c__;o__;f__;g__;s__	d__Bacteria;x__Bacteria incertae sedis;x__Bacteria candidate phyla;x__Patescibacteria group;x__Parcubacteria group;p__Candidatus Parcubacteria;x__unclassified Parcubacteria;s__Candidatus Parcubacteria bacterium	0	880845	none	none	na	880845	0	JAEWUV000000000.1	933	9	258199	1	none	none	none	none	none	none	1492	JAEWUV010000002.1	1375	2361	0	97.673	FPLM01004163.1.1376	Bacteria;Patescibacteria;Microgenomatia;Candidatus Shapirobacteria;metagenome	0	19	46	0
GB_GCA_014874355.1	0	98.8	0.68	General	88.43	0	161	k__Bacteria (UID1452)	108	0	1338006	92.251	76	910717	62.7908	1450398	GB_GCA_014874355.1	t	d__Bacteria;p__Chloroflexota;c__Dormibacteria;o__UBA8260;f__UBA8260;g__JACWAJ01;s__JACWAJ01 sp014874355	not type material	none	f	15	15	86290	86290	23404	1	3003	JACWAJ010000019.1	23404	1	110	JACWAJ010000019.1	1312	1166	0	83.003	AP009389.1050854.1054336	Bacteria;Firmicutes;Desulfotomaculia;Desulfotomaculales;Pelotomaculaceae;Pelotomaculum;Pelotomaculum thermopropionicum SI	19084	19084	f	f	t	31231	31231	Contig	ASM1487435v1	na	PRJNA646106	SAMN15829003	76	31231	Spain: Huelva; Cueva de la Mora	2020-10-09	GCA_014874355.1	derived from metagenome	full	B_DOR_08	Deep anoxic layer (35m depth) Cueva de la Mora	37.78 N 6.82 W	0	none	bacterium	none	na	none	none	none	none	none	none	2020/10/09	0	1869227	none	B_DOR_08	The Pennsylvania State University	1869227	d__Bacteria;p__;c__;o__;f__;g__;s__	d__Bacteria;x__unclassified Bacteria;s__bacterium	0	1450398	none	none	na	1450398	0	JACWAJ000000000.1	1481	76	23404	1	none	none	none	none	none	none	1504	JACWAJ010000019.1	1474	2401	0	96.133	EU861914.1.1472	Bacteria;Chloroflexi;AD3;uncultured soil bacterium	0	19	43	0
GB_GCA_002311135.1	4	98.72	0.35	General	95.38	0.99	151	k__Bacteria (UID1452)	101	0	1975755	88.6902	70	1131943	50.8477	2227703	GB_GCA_002311135.1	t	d__Bacteria;p__Chloroflexota;c__Dehalococcoidia;o__GIF9;f__UBA5629;g__UBA1162;s__UBA1162 sp002311135	not type material	none	f	9	8	259873	325406	43671	1	527	DBZK01000035.1	67800	1	85	DBZK01000038.1	558	163	1.81e-38	73.477	CEVA01058834.2489.5020	Bacteria;Chloroflexi;Dehalococcoidia;SAR202 clade;marine metagenome	31802	49504	f	f	t	89872	96126	Scaffold	ASM231113v1	na	PRJNA348753	SAMN06454635	70	89872	USA: Marcell Experimental Forest	2017-09-19	GCA_002311135.1	derived from metagenome	full	UBA1162	soil	none	0	none	Dehalococcoidia bacterium UBA1162	0	na	none	45	8	96126	63773	25242	2017/09/19	25	1948472	none	UBA1162	University of Queensland	1948472	d__Bacteria;p__Chloroflexota;c__Dehalococcoidia;o__;f__;g__;s__	d__Bacteria;x__Terrabacteria group;p__Chloroflexota;c__Dehalococcoidia;x__unclassified Dehalococcoidia;s__Dehalococcoidia bacterium UBA1162	1556	2227703	none	none	na	2226147	0	DBZK00000000.1	2233	45	31244	2	none	none	none	none	none	none	253	DBZK01000043.1	250	407	3.85e-112	96	FJ437892.1.1466	Bacteria;Chloroflexi;Dehalococcoidia;GIF9;uncultured bacterium	1556	20	46	0
GB_GCA_016208485.1	0	94.93	0.79	General	92.74	0	171	k__Bacteria (UID1453)	117	0	2399369	90.2524	91	1880586	70.7459	2658511	GB_GCA_016208485.1	t	d__Bacteria;p__Actinomycetota;c__UBA4738;o__AC-67;f__AC-67;g__JACQXY01;s__JACQXY01 sp016208485	not type material	none	f	19	18	108260	121397	75748	1	5256	JACQXY010000033.1	75748	1	111	JACQXY010000033.1	2144	1908	0	83.256	JX827888.13191.16295	Bacteria;Actinobacteriota;uncultured bacterium contig00016	29211	30912	f	f	t	51214	55900	Scaffold	ASM1620848v1	na	PRJNA640378	SAMN15436174	91	51214	USA: California; Middletown	2020-12-21	GCA_016208485.1	derived from metagenome	full	NC_groundwater_1527_Pr4_S-0.65um_71_16	groundwater	38.69129 N 122.54441 W	0	0	Acidobacteriota bacterium	none	na	2	86	18	55900	28209	16575	2020/12/21	5	1978231	1	NC_groundwater_1527_Pr4_S-0.65um_71_16	Innovative Genomics Institute	1978231	d__Bacteria;p__Acidobacteriota;c__;o__;f__;g__;s__	d__Bacteria;p__Acidobacteriota;x__unclassified Acidobacteriota;s__Acidobacteriota bacterium	284	2658511	11	37	na	2658227	0	JACQXY000000000.1	2733	86	72144	1	none	none	none	none	none	none	1828	JACQXY010000049.1	1502	2043	0	91.345	KC331357.1.1506	Bacteria;Actinobacteriota;MB-A2-108;uncultured bacterium	284	17	37	0
GB_GCA_937880125.1	0	100	0.76	General	95.07	0.94	249	o__Clostridiales (UID1120)	142	0	1469785	88.8788	119	747931	45.2279	1653695	GB_GCA_937880125.1	t	d__Bacteria;p__Bacillota_A;c__Clostridia;o__Eubacteriales;f__UBA1433;g__UBA1433;s__UBA1433 sp937880125	not type material	none	f	26	26	63925	63925	15228	1	320	CALFLU010000044.1	15228	1	109	CALFLU010000044.1	316	327	3.56e-88	85.443	CAVN010000111.125129.128038	Bacteria;Firmicutes;Clostridia;Clostridiales;Caloramatoraceae;Thermobrachium;Thermobrachium celere DSM 8682	13896	13896	f	f	t	21432	21432	Contig	SRR1561994_bin.56_CONCOCT_v1.1_MAG	na	PRJEB51073	SAMEA14037353	119	21432	none	2023-01-09	GCA_937880125.1	derived from metagenome	full	SRR1561994_bin.56_CONCOCT_v1.1_MAG	food production metagenome	none	0	none	uncultured Eubacteriaceae bacterium	none	na	none	none	none	none	none	none	2023/01/09	0	203524	none	SRR1561994_bin.56_CONCOCT_v1.1_MAG	European Bioinformatics Institute	203524	d__Bacteria;p__Bacillota;c__Clostridia;o__Eubacteriales;f__Eubacteriaceae;g__;s__	d__Bacteria;x__Terrabacteria group;p__Bacillota;c__Clostridia;o__Eubacteriales;f__Eubacteriaceae;x__environmental samples;s__uncultured Eubacteriaceae bacterium	0	1653695	none	none	na	1653695	0	CALFLU000000000.1	1723	119	none	0	none	none	none	none	none	none	none	none	none	none	none	none	none	none	0	17	43	0
GB_GCA_011191875.1	41	93.82	0.93	General	87.79	0.99	151	k__Bacteria (UID1452)	101	0	997828	86.9864	37	528535	46.0771	1147108	GB_GCA_011191875.1	t	d__Bacteria;p__Chloroflexota;c__Dehalococcoidia;o__Dehalococcoidales;f__W498;g__W498;s__W498 sp011191875	not type material	none	f	6	6	182548	182548	27831	1	261	DUFC01000035.1	27831	1	111	DUFC01000035.1	261	361	2.8e-98	91.571	JARN01000047.1415.4369	Bacteria;Chloroflexi;Dehalococcoidia;DscP2;Dehalococcoidia bacterium DscP2	31002	31002	f	f	t	67731	67731	Contig	ASM1119187v1	na	PRJNA605778	SAMN14094347	37	67731	USA: White Oak River estuary; North Carolina; USA	2020-03-12	GCA_011191875.1	derived from metagenome	full	W498	estuarine anaerobic sediment	none	0	0	Dehalococcoidia bacterium	none	na	2	none	none	none	none	none	2020/03/12	0	2026734	0	W498	Stanford University	2026734	d__Bacteria;p__Chloroflexota;c__Dehalococcoidia;o__;f__;g__;s__	d__Bacteria;x__Terrabacteria group;p__Chloroflexota;c__Dehalococcoidia;x__unclassified Dehalococcoidia;s__Dehalococcoidia bacterium	0	1147108	11	36	na	1147108	0	DUFC00000000.1	1221	37	none	0	none	none	none	none	none	none	none	none	none	none	none	none	none	none	0	17	36	1
GB_GCA_030682655.1	0	97.4	4.62	General	95	4.44	206	p__Actinobacteria (UID1454)	120	22.22	2674132	90.9535	221	1879844	63.9379	2940109	GB_GCA_030682655.1	t	d__Bacteria;p__Actinomycetota;c__Coriobacteriia;o__Anaerosomatales;f__JAUXNU01;g__JAUXNU01;s__JAUXNU01 sp030682655	not type material	none	f	21	21	128692	128692	34058	1	1621	JAUXNU010000199.1	34058	1	107	JAUXNU010000199.1	1628	2248	0	91.708	BDLO01000001.944261.947257	Bacteria;Actinobacteriota;Coriobacteriia;Coriobacteriales;Coriobacteriales Incertae Sedis;Coriobacteriaceae bacterium EMTCatB1	13303	13303	f	f	t	48860	48860	Contig	ASM3068265v1	na	PRJNA700657	SAMN36729386	221	48860	Canada: Alberta	2023-08-07	GCA_030682655.1	derived from metagenome	full	C1_maxbin.067	groundwater	51.29 N 114.42 W	0	1	Actinomycetota bacterium	none	na	3	none	none	none	none	none	2023/08/07	0	2900548	1	C1_maxbin.067	University of Calgary	2900548	d__Bacteria;p__Actinomycetota;c__;o__;f__;g__;s__	d__Bacteria;x__Terrabacteria group;p__Actinomycetota;x__unclassified Actinomycetota;s__Actinomycetota bacterium	0	2940109	11	46	na	2940109	0	JAUXNU000000000.1	3010	221	53808	1	none	none	none	none	none	none	936	JAUXNU010000126.1	913	1269	0	91.785	HM481368.1.1438	Bacteria;Desulfobacterota;Desulfuromonadia;Geobacterales;Geobacteraceae;Geobacter;uncultured bacterium	0	18	47	2
GB_GCA_000755705.1	2	99.95	0.12	Specific	100	1.33	126	k__Bacteria (UID2328)	75	0	1720911	91.5995	1	588820	31.3413	1878735	GB_GCA_000755705.1	t	d__Bacteria;p__Bacillota_I;c__Bacilli_A;o__Izemoplasmatales;f__Izemoplasmataceae;g__Xianfuyuplasma;s__Xianfuyuplasma sp000755705	not type material	none	f	1	1	1878735	1878735	1878735	1	2845	CP009415.1	1878735	1	88	CP009415.1	2845	5254	0	100	CP009415.1505.4351	Bacteria;Firmicutes;Bacilli;uncultured;Candidatus Izimaplasma sp. HR1	1878735	1878735	t	f	f	1878735	1878735	Complete Genome	ASM75570v1	na	PRJNA259530	SAMN03009086	none	none	none	2014-09-18	GCA_000755705.1	none	full	na	none	none	1	0	Candidatus Izimaplasma bacterium HR1	none	na	4	1	1	1878735	1878735	1878735	2014/09/18	0	1541959	1	HR1	California Institute of Technology	1541959	d__Bacteria;p__Mycoplasmatota;c__Candidatus Izimaplasma;o__;f__;g__;s__	d__Bacteria;x__Terrabacteria group;p__Mycoplasmatota;c__Candidatus Izimaplasma;x__unclassified Candidatus Izimaplasma;s__Candidatus Izimaplasma bacterium HR1	0	1878735	11	37	na	1878735	0	na	1815	1	1878735	2	none	none	none	none	none	none	1535	CP009415.1	1525	2817	0	100	CP009415.4513.6037	Bacteria;Firmicutes;Bacilli;Izemoplasmatales;Izemoplasmataceae;Izimaplasma;Candidatus Izimaplasma sp. HR1	0	19	39	0
GB_GCA_001772615.1	0	99.36	0.31	General	65.9	0	161	k__Bacteria (UID1452)	108	0	907003	89.8159	11	408683	40.4747	1009847	GB_GCA_001772615.1	t	d__Bacteria;p__Patescibacteria;c__WWE3;o__UBA101185;f__2-01-FULL-41-18;g__2-01-FULL-41-18;s__2-01-FULL-41-18 sp001772615	not type material	none	f	2	2	433632	433632	258503	2	2449	MEUZ01000001.1	258503	1	111	MEUZ01000001.1	907	1676	0	100	MEVI01000001.59443.62642	Bacteria;Patescibacteria;WWE3;candidate division WWE3 bacterium RIFCSPLOWO2_01_FULL_41_18	91793	126230	f	f	t	186835	258503	Scaffold	ASM177261v1	na	PRJNA288027	SAMN04314869	11	186835	USA: Rifle; CO	2016-10-18	GCA_001772615.1	derived from metagenome	full	na	Rifle well FP-101 under high O2 conditions; 0.1 micron filter; full assembly	39.5369 N 107.7828 W	0	0	candidate division WWE3 bacterium RIFCSPHIGHO2_01_FULL_40_23	1016	na	1	8	2	258503	174946	74781	2016/10/18	3	1802616	0	none	Banfield Lab, University of California, Berkeley	1802616	d__Bacteria;p__candidate division WWE3;c__;o__;f__;g__;s__	d__Bacteria;x__Bacteria incertae sedis;x__Bacteria candidate phyla;p__candidate division WWE3;s__candidate division WWE3 bacterium RIFCSPHIGHO2_01_FULL_40_23	123	1009847	11	46	na	1009724	0	MEUZ00000000.1	1030	8	258503	2	none	none	none	none	none	none	769	MEUZ01000001.1-#2	749	569	1.52e-160	81.041	MEVD01000018.22636.24079	Bacteria;Patescibacteria;WWE3;candidate division WWE3 bacterium RIFCSPHIGHO2_02_FULL_38_14	123	19	47	0
RS_GCF_900759325.1	0	100	0.04	General	98.6	0	250	o__Clostridiales (UID1120)	143	0	1518531	88.2198	63	643979	37.4123	1721304	RS_GCF_900759325.1	t	d__Bacteria;p__Bacillota_A;c__Clostridia;o__Peptostreptococcales;f__Peptostreptococcaceae;g__Peptostreptococcus;s__Peptostreptococcus sp900759325	not type material	none	f	11	11	125890	125890	none	0	none	none	112344	3	106	NZ_CAAEUW010000045.1	none	none	none	none	none	none	27322	27322	f	f	t	42031	42031	Contig	ERS608583_75	na	PRJNA224116	SAMEA5279701	63	42031	none	2020-06-26	GCA_900759325.1	derived from metagenome	full	HGM13558	human stool	none	0	1	uncultured Peptostreptococcus sp.	none	na	3	none	none	none	none	none	2020/06/26	0	169971	0	HGM13558	DOE JGI	169971	d__Bacteria;p__Bacillota;c__Clostridia;o__Eubacteriales;f__Peptostreptococcaceae;g__Peptostreptococcus;s__	d__Bacteria;x__Terrabacteria group;p__Bacillota;c__Clostridia;o__Eubacteriales;f__Peptostreptococcaceae;g__Peptostreptococcus;x__environmental samples;s__uncultured Peptostreptococcus sp.	0	1721304	11	25	na	1721304	0	CAAEUW000000000.1	1534	63	none	0	none	none	none	none	none	none	none	none	none	none	none	none	none	none	0	15	26	0
GB_GCA_001950395.1	0	100	0.08	General	95.42	0.83	206	p__Actinobacteria (UID1454)	120	0	1720614	93.5821	1	1234986	67.1694	1838614	GB_GCA_001950395.1	t	d__Bacteria;p__Actinomycetota;c__Coriobacteriia;o__Anaerosomatales;f__Anaerosomataceae;g__Parvivirga;s__Parvivirga sp001950395	not type material	none	f	1	1	1838614	1838614	1838614	1	3008	BDLO01000001.1	1838614	1	107	BDLO01000001.1	2997	5535	0	100	BDLO01000001.944261.947257	Bacteria;Actinobacteriota;Coriobacteriia;Coriobacteriales;Coriobacteriales Incertae Sedis;Coriobacteriaceae bacterium EMTCatB1	1838614	1838614	t	f	f	1838614	1838614	Contig	ASM195039v1	na	PRJDB5370	SAMD00069265	1	1838614	none	2016-12-20	GCA_001950395.1	derived from metagenome	full	EMTCatB1	none	none	0	0	Coriobacteriaceae bacterium EMTCatB1	1660	na	0	none	none	none	none	none	2016/12/20	0	1927122	0	EMTCatB1	Department of System Innovation, Graduate School of Engineering, the University of Tokyo, Tokyo, Japan	1927122	d__Bacteria;p__Actinomycetota;c__Coriobacteriia;o__Coriobacteriales;f__Coriobacteriaceae;g__;s__	d__Bacteria;x__Terrabacteria group;p__Actinomycetota;c__Coriobacteriia;o__Coriobacteriales;f__Coriobacteriaceae;x__unclassified Coriobacteriaceae;s__Coriobacteriaceae bacterium EMTCatB1	0	1838614	11	0	na	1838614	0	BDLO00000000.1	1750	1	1838614	1	none	none	none	none	none	none	1508	BDLO01000001.1	1491	2754	0	100	BDLO01000001.947492.948982	Bacteria;Actinobacteriota;Coriobacteriia;OPB41;Coriobacteriaceae bacterium EMTCatB1	0	19	46	1
GB_GCA_030017835.1	12	100	0	General	96.82	0.91	163	k__Bacteria (UID1452)	110	0	1190208	90.5287	81	679958	51.7357	1314730	GB_GCA_030017835.1	t	d__Bacteria;p__Actinomycetota;c__Aquicultoria;o__UBA3085;f__Oleimmundimicrobiaceae;g__Yes70-04;s__Yes70-04 sp030017835	not type material	none	f	9	9	162957	162957	4983	1	325	JASEGU010000042.1	4983	1	111	JASEGU010000042.1	322	357	4.61e-97	86.646	CEAF01010141.12216.15054	Bacteria;Firmicutes;Clostridia;Oscillospirales;Oscillospiraceae;Oscillibacter;gut metagenome	16225	17766	f	f	t	45293	47417	Scaffold	ASM3001783v1	na	PRJNA967334	SAMN34587929	81	45293	Russia: Yessentuki mineral water deposit	2023-05-15	GCA_030017835.1	derived from metagenome	full	Yes70-04	groundwater	44.01403544 N 42.86389963 E	0	1	Actinomycetota bacterium	none	na	3	74	9	47417	17296	8495	2023/05/15	7	2900548	1	Yes70-04	Research Center of Biotechnology RAS	2900548	d__Bacteria;p__Actinomycetota;c__;o__;f__;g__;s__	d__Bacteria;x__Terrabacteria group;p__Actinomycetota;x__unclassified Actinomycetota;s__Actinomycetota bacterium	426	1314730	11	39	na	1314304	0	JASEGU000000000.1	1405	74	76913	1	none	none	none	none	none	none	406	JASEGU010000004.1	406	536	7.88e-151	90.64	FJ712597.1.1502	Bacteria;Actinobacteriota;Coriobacteriia;FS118-23B-02;uncultured bacterium	426	16	39	1
GB_GCA_020724105.1	0	97.59	1.57	General	58.42	0	151	k__Bacteria (UID1452)	101	0	652187	84.055	67	337594	43.5279	775905	GB_GCA_020724105.1	t	d__Bacteria;p__Patescibacteria;c__ABY1;o__DYHP01;f__DYHP01;g__DYHP01;s__DYHP01 sp020724105	not type material	none	f	18	15	32258	39462	23361	1	3120	DYHP01000010.1	none	0	none	none	630	516	7.45e-144	82.063	MNZI01000032.1880.4922	Bacteria;Patescibacteria;ABY1;Parcubacteria group bacterium CG2_30_48_51	11575	14639	f	f	t	17200	19846	Scaffold	ASM2072410v1	na	PRJNA767587	SAMN22209323	67	17200	South Africa: Driefontein mine in Carletonville district	2021-11-02	GCA_020724105.1	derived from metagenome	full	DR5_44_9	groundwater filtered on filters	26.2605 S 27.3014 E	0	none	Candidatus Methylomirabilis sp.	none	na	none	53	15	19846	12060	7385	2021/11/02	14	2032687	none	DR5_44_9	University Duisburg-Essen	2032687	d__Bacteria;p__candidate division NC10;c__;o__;f__;g__Candidatus Methylomirabilis;s__	d__Bacteria;x__Bacteria incertae sedis;x__Bacteria candidate phyla;p__candidate division NC10;g__Candidatus Methylomirabilis;x__unclassified Candidatus Methylomirabilis;s__Candidatus Methylomirabilis sp.	324	775905	none	none	na	775581	0	DYHP00000000.1	734	53	8963	2	none	none	none	none	none	none	1028	DYHP01000035.1	613	641	0	85.971	LJNP01000003.17868.19385	Bacteria;Patescibacteria;ABY1;Candidatus Magasanikbacteria;Parcubacteria bacterium SG8_24	324	17	42	0
GB_GCA_024277435.1	0	97.34	0.6	General	83.66	0.99	151	k__Bacteria (UID1452)	101	0	1209717	91.1957	34	533849	40.2447	1326506	GB_GCA_024277435.1	t	d__Bacteria;p__Patescibacteria;c__ABY1;o__UBA9570;f__UBA9570;g__JAJRVJ01;s__JAJRVJ01 sp024277435	not type material	none	f	8	8	188709	188709	58410	1	2898	JAJRVJ010000015.1	58410	1	99	JAJRVJ010000015.1	1234	1262	0	85.494	FLOH01000832.6354.9216	Bacteria;Patescibacteria;ABY1;Candidatus Kerfeldbacteria;marine metagenome	39014	39014	f	f	t	58410	58410	Contig	ASM2427743v1	na	PRJNA771178	SAMN22253384	34	58410	Indian Ocean: Longqi hydrothermal vent field; ultraslow-spreading Southwestern Indian Ridge	2022-07-15	GCA_024277435.1	derived from metagenome	full	Dive96_bin10.367	active black smoker DFF12	37.78 S 49.64 E	0	none	Patescibacteria group bacterium	none	na	none	none	none	none	none	none	2022/07/15	0	2052139	none	Dive96_bin10.367	Second Organization of Oceanography, State Oceanic Administration	2052139	d__Bacteria;p__;c__;o__;f__;g__;s__	d__Bacteria;x__Bacteria incertae sedis;x__Bacteria candidate phyla;x__Patescibacteria group;x__unclassified Patescibacteria group;s__Patescibacteria group bacterium	0	1326506	none	none	na	1326506	0	JAJRVJ000000000.1	1322	34	39779	2	none	none	none	none	none	none	1205	JAJRVJ010000023.1	1175	1639	0	92	KM018729.1.1445	Bacteria;Patescibacteria;ABY1;Candidatus Kerfeldbacteria;uncultured Parcubacteria group bacterium	0	19	37	0
GB_GCA_016188455.1	0	98.02	0.35	General	78.74	0.16	104	k__Bacteria (UID203)	58	100	758316	84.8779	31	439422	49.1843	893420	GB_GCA_016188455.1	t	d__Bacteria;p__Patescibacteria;c__Paceibacteria;o__UBA9973;f__SIBU01;g__SIBU01;s__SIBU01 sp016188455	not type material	none	f	8	8	90688	90688	25997	2	3867	JACPHR010000020.1-#2	none	0	none	none	502	510	4.3e-142	85.259	MHUV01000004.16647.20276	Bacteria;Patescibacteria;Parcubacteria;Candidatus Yonathbacteria;Candidatus Yonathbacteria bacterium RIFCSPLOWO2_01_FULL_43_27	28820	28820	f	f	t	35211	35211	Contig	ASM1618845v1	na	PRJNA640378	SAMN15434915	31	35211	USA: California; Modesto	2020-12-21	GCA_016188455.1	derived from metagenome	full	NC_groundwater_419_Ag_B-0.1um_49_17	groundwater	37.661915 N 121.114554 W	0	0	Candidatus Taylorbacteria bacterium	none	na	1	none	none	none	none	none	2020/12/21	0	2052153	0	NC_groundwater_419_Ag_B-0.1um_49_17	Innovative Genomics Institute	2052153	d__Bacteria;p__Candidatus Taylorbacteria;c__;o__;f__;g__;s__	d__Bacteria;x__Bacteria incertae sedis;x__Bacteria candidate phyla;x__Patescibacteria group;x__Parcubacteria group;p__Candidatus Taylorbacteria;s__Candidatus Taylorbacteria bacterium	0	893420	11	44	na	893420	0	JACPHR000000000.1	980	31	27035	2	none	none	none	none	none	none	933	JACPHR010000023.1-#2	368	497	8.88e-139	91.033	AB930829.1.1462	Bacteria;Patescibacteria;Parcubacteria;uncultured bacterium	0	20	44	0
GB_GCA_018334075.1	0	99.68	1.73	General	94.58	1.11	206	p__Actinobacteria (UID1454)	120	0	1749023	92.704	78	1058925	56.1265	1886675	GB_GCA_018334075.1	t	d__Bacteria;p__Actinomycetota;c__Coriobacteriia;o__Anaerosomatales;f__UBA912;g__JAGXSC01;s__JAGXSC01 sp018334075	not type material	none	f	11	11	199169	199169	none	0	none	none	83722	1	108	JAGXSC010000008.1	none	none	none	none	none	none	24188	24188	f	f	t	48466	48466	Contig	ASM1833407v1	na	PRJNA672823	SAMN18877735	78	48466	USA: California	2021-05-10	GCA_018334075.1	derived from metagenome	full	CROMO_A_152	well water	38.8257 N 122.35152 W	0	0	Actinomycetota bacterium	none	na	3	none	none	none	none	none	2021/05/10	0	2900548	1	CROMO_A_152	University of Utah	2900548	d__Bacteria;p__Actinomycetota;c__;o__;f__;g__;s__	d__Bacteria;x__Terrabacteria group;p__Actinomycetota;x__unclassified Actinomycetota;s__Actinomycetota bacterium	0	1886675	11	58	na	1886675	0	JAGXSC000000000.1	1905	78	67949	1	none	none	none	none	none	none	243	JAGXSC010000078.1	238	390	3.7e-107	96.218	AM777984.1.1520	Bacteria;Actinobacteriota;Coriobacteriia;OPB41;uncultured bacterium	0	19	58	1
GB_GCA_009711825.1	0	99.76	1.42	General	95.34	0	213	p__Firmicutes (UID241)	118	0	2784767	90.1317	77	1561731	50.5469	3089666	GB_GCA_009711825.1	t	d__Bacteria;p__Bacillota_D;c__Proteinivoracia;o__UBA4975;f__VEMY01;g__VEMY01;s__VEMY01 sp009711825	not type material	none	f	13	13	210572	210572	none	0	none	none	102363	3	110	VEMY01000003.1	none	none	none	none	none	none	40125	40125	f	f	t	77223	77223	Contig	ASM971182v1	na	PRJNA545216	SAMN11897328	77	77223	Saudi Arabia: KAUST	2019-11-27	GCA_009711825.1	derived from metagenome	full	MES11	MES reactor inoculated with Red Sea brine pool sample	22.309347 N 39.104976 E	0	1	Bacillota bacterium	none	na	5	none	none	none	none	none	2019/11/27	0	1879010	1	MES11	KAUST	1879010	d__Bacteria;p__Bacillota;c__;o__;f__;g__;s__	d__Bacteria;x__Terrabacteria group;p__Bacillota;s__Bacillota bacterium	0	3089666	11	55	na	3089666	0	VEMY00000000.1	3260	77	32765	1	none	none	none	none	none	none	1520	VEMY01000023.1	1518	2266	0	93.808	JN178457.1.1512	Bacteria;Firmicutes;Clostridia;Proteinivoracales;uncultured;uncultured bacterium	0	19	56	1
GB_GCA_023252035.1	0	91.68	0.62	General	91.17	4.27	171	k__Bacteria (UID1453)	117	16.67	2053440	87.9285	268	1415724	60.6336	2335352	GB_GCA_023252035.1	t	d__Bacteria;p__Actinomycetota;c__Geothermincolia;o__Geothermincolales;f__JAHEXQ01;g__JAHEXQ01;s__JAHEXQ01 sp023252035	not type material	none	f	61	56	48596	48596	none	0	none	none	none	0	none	none	none	none	none	none	none	none	8712	10567	f	f	t	12798	13969	Scaffold	ASM2325203v1	na	PRJNA699054	SAMN19017052	268	12798	New Zealand: Canterbury region	2022-05-06	GCA_023252035.1	derived from metagenome	full	nzgw108	groundwater	none	0	none	Actinomycetes bacterium	none	na	none	221	56	13969	9124	5181	2022/05/06	47	1883427	none	nzgw108	The University of Auckland	1883427	d__Bacteria;p__Actinomycetota;c__Actinomycetes;o__;f__;g__;s__	d__Bacteria;x__Terrabacteria group;p__Actinomycetota;c__Actinomycetes;x__unclassified Actinomycetes;s__Actinomycetes bacterium	470	2335352	none	none	na	2334882	0	JAHEXQ000000000.1	2428	221	none	0	none	none	none	none	none	none	none	none	none	none	none	none	none	none	470	19	43	1
GB_GCA_012840225.1	0	96.61	4.28	General	93.14	3.85	176	p__Firmicutes (UID239)	102	16.67	3158615	88.9443	154	2021966	56.9371	3551229	GB_GCA_012840225.1	t	d__Bacteria;p__Bacillota_G;c__Limnochordia;o__DTU080;f__DTU080;g__DULU01;s__DULU01 sp012840225	not type material	none	f	29	29	125645	125645	none	0	none	none	none	0	none	none	none	none	none	none	none	none	23059	23059	f	f	t	43075	43075	Contig	ASM1284022v1	na	PRJNA602310	SAMN13893577	154	43075	none	2020-04-25	GCA_012840225.1	derived from metagenome	full	AS04akNAM_18	anaerobic digestion of organic wastes under variable temperature conditions and feedstocks	none	0	1	Bacillota bacterium	none	na	0	none	none	none	none	none	2020/04/25	0	1879010	0	AS04akNAM_18	Technical University of Denmark	1879010	d__Bacteria;p__Bacillota;c__;o__;f__;g__;s__	d__Bacteria;x__Terrabacteria group;p__Bacillota;s__Bacillota bacterium	0	3551229	11	46	na	3551229	0	DULU00000000.1	3087	154	none	0	none	none	none	none	none	none	none	none	none	none	none	none	none	none	0	19	46	1
GB_GCA_018650645.1	0	100	0.02	General	70.3	0	151	k__Bacteria (UID1452)	101	0	937342	90.512	32	444281	42.9008	1035600	GB_GCA_018650645.1	t	d__Bacteria;p__Patescibacteria;c__ABY1;o__Magasanikbacterales;f__UBA922;g__JABIFP01;s__JABIFP01 sp018650645	not type material	none	f	6	6	146676	146676	95654	1	1292	JABIFP010000025.1	none	0	none	none	1313	946	0	80.274	FLOH01000043.85539.88548	Bacteria;Patescibacteria;ABY1;Candidatus Magasanikbacteria;marine metagenome	32362	32362	f	f	t	51186	51186	Contig	ASM1865064v1	na	PRJNA630981	SAMN14914811	32	51186	Canada: Vancouver; Saanich Inlet	2021-06-02	GCA_018650645.1	derived from metagenome	full	SI053_bin23	hypoxic seawater	48.36 N 123.30 W	0	0	Candidatus Magasanikbacteria bacterium	none	na	2	none	none	none	none	none	2021/06/02	0	2026717	1	SI053_bin23	The University of Melbourne	2026717	d__Bacteria;p__Candidatus Magasanikbacteria;c__;o__;f__;g__;s__	d__Bacteria;x__Bacteria incertae sedis;x__Bacteria candidate phyla;x__Patescibacteria group;x__Parcubacteria group;p__Candidatus Magasanikbacteria;s__Candidatus Magasanikbacteria bacterium	0	1035600	11	36	na	1035600	0	JABIFP000000000.1	982	32	51186	1	none	none	none	none	none	none	1501	JABIFP010000003.1	1464	1916	0	90.369	KM018418.1.1463	Bacteria;Patescibacteria;ABY1;Candidatus Magasanikbacteria;uncultured Parcubacteria group bacterium	0	19	35	0
GB_GCA_003586005.1	0	100	0.55	General	89.28	3.78	325	c__Bacilli (UID285)	181	0	1960257	86.7481	77	647310	28.6457	2259711	GB_GCA_003586005.1	t	d__Bacteria;p__Bacillota;c__Bacilli;o__Haloplasmatales;f__Haloplasmataceae;g__Inordinaticella;s__Inordinaticella sp003586005	not type material	none	f	10	10	171073	171073	3031	1	2888	NSKI01000051.1	none	0	none	none	2911	3387	0	87.942	CP013476.1537782.1540676	Bacteria;Firmicutes;Bacilli;Erysipelotrichales;Erysipelotrichaceae;Turicibacter;Turicibacter sp. H121	29346	29346	f	f	t	75549	75549	Contig	ASM358600v1	na	PRJNA382612	SAMN06711112	77	75549	USA: White Oak River estuary	2018-09-20	GCA_003586005.1	none	full	na	river estuary sediment	34.74 N 77.12 W	0	none	Haloplasmatales bacterium 4B	none	na	none	none	none	none	none	none	2018/09/20	0	1274318	none	4B	The University of Queensland	1274318	d__Bacteria;p__Mycoplasmatota;c__Mollicutes;o__Haloplasmatales;f__;g__;s__	d__Bacteria;x__Terrabacteria group;p__Mycoplasmatota;c__Mollicutes;o__Haloplasmatales;x__unclassified Haloplasmatales;s__Haloplasmatales bacterium 4B	0	2259711	none	none	na	2259711	0	NSKI00000000.1	2241	77	none	0	none	none	none	none	none	none	none	none	none	none	none	none	none	none	0	14	36	1
GB_GCA_002721445.1	2038	99.14	2.14	General	95.38	0.2	151	k__Bacteria (UID1452)	101	0	1608470	93.9443	18	521165	30.4755	1712152	GB_GCA_002721445.1	t	d__Bacteria;p__Chloroflexota;c__Dehalococcoidia;o__SAR202;f__GCA-002723415;g__GCA-002723415;s__GCA-002723415 sp002721445	not type material	none	f	4	4	398696	398696	85780	2	611	PBKN01000012.1	none	0	none	none	602	484	3.97e-135	81.561	CEUZ01017499.5528.8548	Bacteria;Chloroflexi;Dehalococcoidia;SAR202 clade;marine metagenome	95119	95119	f	f	t	145265	145265	Contig	ASM272144v1	na	PRJNA391943	SAMN07618511	18	145265	Pacific Ocean: South Pacific Ocean	2017-10-25	GCA_002721445.1	derived from metagenome	full	SP267	marine water sample	none	0	0	Chloroflexota bacterium	1632	na	3	none	none	none	none	none	2017/10/25	0	2026724	2	SP267	Tara Oceans Consortium	2026724	d__Bacteria;p__Chloroflexota;c__;o__;f__;g__;s__	d__Bacteria;x__Terrabacteria group;p__Chloroflexota;x__unclassified Chloroflexota;s__Chloroflexota bacterium	0	1712152	11	39	na	1712152	0	PBKN00000000.1	1641	18	145265	2	none	none	none	none	none	none	1508	PBKN01000007.1	1503	2013	0	90.951	AY534097.1.1494	Bacteria;Chloroflexi;Dehalococcoidia;SAR202 clade;uncultured Chloroflexi bacterium	0	19	40	1
GB_GCA_016219275.1	0	97.9	2.43	General	91.82	3.21	163	k__Bacteria (UID1452)	110	14.29	5574325	90.4464	107	3501037	56.8062	6163122	GB_GCA_016219275.1	t	d__Bacteria;p__Chloroflexota;c__Anaerolineae;o__UBA4142;f__UBA4142;g__JACRBM01;s__JACRBM01 sp016219275	not type material	none	f	22	22	329782	329782	46696	1	571	JACRBM010000106.1	46696	1	112	JACRBM010000106.1	453	575	2.13e-162	89.625	AP018437.3505954.3508923	Bacteria;Chloroflexi;Anaerolineae;Anaerolineales;Anaerolineaceae;Pelolinea;Pelolinea submarina	57599	57599	f	f	t	95014	95014	Contig	ASM1621927v1	na	PRJNA640378	SAMN15436267	107	95014	USA: California; Middletown	2020-12-21	GCA_016219275.1	derived from metagenome	full	NC_groundwater_1620_Pr3_B-0.1um_57_30	groundwater	38.70266 N 122.51889 W	0	1	Chloroflexota bacterium	none	na	3	none	none	none	none	none	2020/12/21	0	2026724	1	NC_groundwater_1620_Pr3_B-0.1um_57_30	Innovative Genomics Institute	2026724	d__Bacteria;p__Chloroflexota;c__;o__;f__;g__;s__	d__Bacteria;x__Terrabacteria group;p__Chloroflexota;x__unclassified Chloroflexota;s__Chloroflexota bacterium	0	6163122	11	39	na	6163122	0	JACRBM000000000.1	5613	107	88034	1	none	none	none	none	none	none	608	JACRBM010000066.1	618	575	2.56e-162	83.981	KF836309.1.1513	Bacteria;Myxococcota;Polyangia;mle1-27;uncultured bacterium	0	15	39	1
GB_GCA_014360855.1	9	98.53	1.19	General	94.82	0.91	163	k__Bacteria (UID1452)	110	0	2865560	92.4154	442	2005031	64.6659	3100737	GB_GCA_014360855.1	t	d__Bacteria;p__Chloroflexota;c__Anaerolineae;o__JACIWP01;f__JACIWP01;g__JACIWP01;s__JACIWP01 sp014360855	not type material	none	f	102	100	32835	32835	15477	1	2991	JACIWP010000043.1	15477	1	111	JACIWP010000043.1	2641	2889	0	86.785	MTPE01000375.3098.5883	Bacteria;Chloroflexi;Anaerolineae;Anaerolineales;Anaerolineaceae;Desulfarculaceae bacterium JdFR-95	7014	7227	f	f	t	10421	10575	Scaffold	ASM1436085v1	na	PRJNA635524	SAMN15637579	442	10421	China: Dongying	2020-09-01	GCA_014360855.1	derived from metagenome	full	MAG-29	Shengli oilfield at Shandong province	38.15 N 118.5 E	0	1	Anaerolineae bacterium	none	na	3	429	100	10575	5748	3434	2020/09/01	13	2052143	1	MAG-29	East China University of Science and Technology	2052143	d__Bacteria;p__Chloroflexota;c__Anaerolineae;o__;f__;g__;s__	d__Bacteria;x__Terrabacteria group;p__Chloroflexota;c__Anaerolineae;x__unclassified Anaerolineae;s__Anaerolineae bacterium	130	3100737	11	37	na	3100607	0	JACIWP000000000.1	2975	429	15477	1	none	none	none	none	none	none	1564	JACIWP010000043.1	1564	2128	0	91.368	JN977157.1.1556	Bacteria;Chloroflexi;Anaerolineae;ADurb.Bin180;uncultured bacterium	130	16	38	1
GB_GCA_021851895.1	0	99.7	1.45	General	61.94	0	171	k__Bacteria (UID1453)	117	0	973850	88.4465	20	540020	49.0472	1101061	GB_GCA_021851895.1	t	d__Bacteria;p__Patescibacteria;c__Paceibacteria;o__UBA9973;f__UBA6899;g__JAJZQJ01;s__JAJZQJ01 sp021851895	not type material	none	f	5	4	152360	213292	103035	1	2945	JAJZQJ010000004.1	103035	1	92	JAJZQJ010000004.1	2540	1655	0	78.976	CEQS01022967.91311.94291	Bacteria;Patescibacteria;Parcubacteria;Candidatus Sungbacteria;marine metagenome	55051	68816	f	f	t	88362	103035	Scaffold	ASM2185189v1	na	PRJNA666025	SAMN20843769	20	88362	China: Shuikoushan Lead-Zinc Mine; Hunan Province	2022-02-01	GCA_021851895.1	derived from metagenome	full	SKS1.bin43	acid mine drainage sediment	26.533949 N 112.607502 E	0	none	bacterium	none	na	none	16	4	103035	62073	28836	2022/02/01	4	1869227	none	SKS1.bin43	Sun Yat-sen University, Guangzhou	1869227	d__Bacteria;p__;c__;o__;f__;g__;s__	d__Bacteria;x__unclassified Bacteria;s__bacterium	40	1101061	none	none	na	1101021	0	JAJZQJ000000000.1	1099	16	103035	1	none	none	none	none	none	none	1560	JAJZQJ010000004.1	1019	1271	0	89.303	MHLM01000009.4346.5670	Bacteria;Patescibacteria;Parcubacteria;Candidatus Lloydbacteria;Candidatus Lloydbacteria bacterium RIFCSPHIGHO2_02_FULL_50_18	40	18	45	0
GB_GCA_016188605.1	0	98.18	0.1	General	69.27	0	151	k__Bacteria (UID1452)	101	0	683604	85.9908	17	353249	44.4353	794973	GB_GCA_016188605.1	t	d__Bacteria;p__Patescibacteria;c__Paceibacteria;o__Spechtbacterales;f__JACPHP01;g__JACPHP01;s__JACPHP01 sp016188605	not type material	none	f	5	5	103487	103487	83630	3	4138	JACPHP010000015.1-#2	83630	1	107	JACPHP010000015.1	655	392	1.74e-106	78.015	MHOH01000003.2688.5693	Bacteria;Patescibacteria;Parcubacteria;Candidatus Spechtbacteria;Candidatus Spechtbacteria bacterium RIFCSPLOWO2_01_FULL_43_12	46763	46763	f	f	t	68175	68175	Contig	ASM1618860v1	na	PRJNA640378	SAMN15434913	17	68175	USA: California; Modesto	2020-12-21	GCA_016188605.1	derived from metagenome	full	NC_groundwater_417_Ag_B-0.1um_44_47	groundwater	37.661915 N 121.114554 W	0	0	Candidatus Spechtbacteria bacterium	none	na	2	none	none	none	none	none	2020/12/21	0	2750079	1	NC_groundwater_417_Ag_B-0.1um_44_47	Innovative Genomics Institute	2750079	d__Bacteria;p__Candidatus Spechtbacteria;c__;o__;f__;g__;s__	d__Bacteria;x__Bacteria incertae sedis;x__Bacteria candidate phyla;x__Patescibacteria group;x__Parcubacteria group;p__Candidatus Spechtbacteria;s__Candidatus Spechtbacteria bacterium	0	794973	11	42	na	794973	0	JACPHP000000000.1	729	17	83630	1	none	none	none	none	none	none	1598	JACPHP010000015.1	920	797	0	82.609	FUWD013193446.1.1388	Bacteria;Patescibacteria;Parcubacteria;Candidatus Portnoybacteria;metagenome	0	18	42	0
GB_GCA_024654605.1	0	97.06	1.1	General	76.67	0	104	k__Bacteria (UID203)	58	0	648279	87.8056	183	342777	46.4271	738312	GB_GCA_024654605.1	t	d__Bacteria;p__Patescibacteria;c__Paceibacteria;o__UBA9973;f__JANLHH01;g__JANLHH01;s__JANLHH01 sp024654605	not type material	none	f	33	33	38559	38559	2753	3	2706	JANLHH010000040.1	none	0	none	none	1825	1796	0	84.822	LBST01000008.45201.47996	Bacteria;Patescibacteria;Microgenomatia;Candidatus Roizmanbacteria;Candidatus Roizmanbacteria bacterium GW2011_GWC1_37_12	4034	4034	f	f	t	6036	6036	Contig	ASM2465460v1	na	PRJNA863616	SAMN30051719	183	6036	Russia: Udmurt Republic	2022-08-14	GCA_024654605.1	derived from metagenome	full	P6-12	groundwater	58.186 N 52.623 E	0	0	Patescibacteria group bacterium	none	na	5	none	none	none	none	none	2022/08/14	0	2052139	1	P6-12	Research Center of Biotechnology RAS	2052139	d__Bacteria;p__;c__;o__;f__;g__;s__	d__Bacteria;x__Bacteria incertae sedis;x__Bacteria candidate phyla;x__Patescibacteria group;x__unclassified Patescibacteria group;s__Patescibacteria group bacterium	0	738312	11	38	na	738312	0	JANLHH000000000.1	884	183	16712	1	none	none	none	none	none	none	1454	JANLHH010000133.1	1423	1895	0	90.794	JQ287240.1.1424	Bacteria;Patescibacteria;Parcubacteria;Candidatus Lloydbacteria;uncultured bacterium	0	17	37	0
GB_GCA_002779355.1	7	96.02	0.04	General	63.84	0	105	k__Bacteria (UID209)	59	0	521071	88.8914	54	228408	39.0242	586188	GB_GCA_002779355.1	t	d__Bacteria;p__Patescibacteria;c__Paceibacteria;o__Paceibacterales;f__GCA-002779355;g__GCA-002779355;s__GCA-002779355 sp002779355	not type material	none	f	13	12	39667	39667	22930	1	3656	PEWS01000023.1	22930	1	91	PEWS01000023.1	946	821	0	82.558	MHTQ01000021.20987.24164	Bacteria;Patescibacteria;Parcubacteria;Candidatus Wildermuthbacteria;Candidatus Wildermuthbacteria bacterium RIFCSPHIGHO2_01_FULL_47_27	10839	13322	f	f	t	15773	18430	Scaffold	ASM277935v1	na	PRJNA362739	SAMN06659245	54	15773	USA: Crystal Geyser near Green River; Utah	2017-11-16	GCA_002779355.1	derived from metagenome	full	CG07_land_8_20_14_0_80_39_13	groundwater	38.56 N 110.8 W	0	0	Candidatus Nealsonbacteria bacterium CG07_land_8_20_14_0_80_39_13	627	na	3	44	12	18430	9687	7181	2017/11/16	10	1974702	1	CG07_land_8_20_14_0_80_39_13	None	1974702	d__Bacteria;p__Candidatus Nealsonbacteria;c__;o__;f__;g__;s__	d__Bacteria;x__Bacteria incertae sedis;x__Bacteria candidate phyla;x__Patescibacteria group;x__Parcubacteria group;p__Candidatus Nealsonbacteria;s__Candidatus Nealsonbacteria bacterium CG07_land_8_20_14_0_80_39_13	882	586188	11	32	na	585306	0	PEWS00000000.1	651	44	39667	1	none	none	none	none	none	none	1481	PEWS01000027.1	1472	1219	0	82.065	CEPX01022374.68242.69700	Bacteria;Patescibacteria;Parcubacteria;Paceibacterales;Paceibacteraceae;Candidatus Paceibacter;marine metagenome	882	19	36	0
GB_GCA_023255625.1	0	94.87	0	General	61.68	0.99	151	k__Bacteria (UID1452)	101	0	815722	87.5559	14	447897	48.0762	931659	GB_GCA_023255625.1	t	d__Bacteria;p__Patescibacteria;c__Paceibacteria;o__UBA6257;f__1-14-0-10-44-23;g__JAHFLF01;s__JAHFLF01 sp023255625	not type material	none	f	3	1	251222	601890	83914	3	3576	JAHFLF010000003.1-#3	none	0	none	none	1232	704	0	77.679	MGIQ01000018.7994.10540	Bacteria;Patescibacteria;Parcubacteria;Candidatus Wolfebacteria;Candidatus Wolfebacteria bacterium RIFCSPLOWO2_01_FULL_38_11	66545	77638	f	f	t	152955	601890	Scaffold	ASM2325562v1	na	PRJNA699054	SAMN19017406	14	152955	New Zealand: Canterbury region	2022-05-06	GCA_023255625.1	derived from metagenome	full	nzgw427	groundwater	none	0	none	Candidatus Harrisonbacteria bacterium	none	na	none	12	1	601890	116031	55779	2022/05/06	2	2528272	none	nzgw427	The University of Auckland	2528272	d__Bacteria;p__Candidatus Harrisonbacteria;c__;o__;f__;g__;s__	d__Bacteria;x__Bacteria incertae sedis;x__Bacteria candidate phyla;x__Patescibacteria group;x__Parcubacteria group;p__Candidatus Harrisonbacteria;s__Candidatus Harrisonbacteria bacterium	20	931659	none	none	na	931639	0	JAHFLF000000000.1	1007	12	601890	2	none	none	none	none	none	none	1899	JAHFLF010000001.1	628	678	0	86.306	LCOU01000026.4898.6395	Bacteria;Patescibacteria;Parcubacteria;Candidatus Jorgensenbacteria;Parcubacteria group bacterium GW2011_GWA2_47_8b	20	18	47	0
GB_GCA_002773945.1	8	96.71	1.93	General	62.54	0	151	k__Bacteria (UID1452)	101	0	955150	92.3312	52	346551	33.5282	1034482	GB_GCA_002773945.1	t	d__Bacteria;p__Patescibacteria;c__Microgenomatia;o__UBA1400;f__UBA1400;g__1-14-0-10-34-10;s__1-14-0-10-34-10 sp002773945	not type material	none	f	8	6	89073	130908	115503	1	3150	PEZT01000028.1	none	0	none	none	2548	1295	0	76.57	MHDD01000001.7978.10872	Bacteria;Patescibacteria;Microgenomatia;Microgenomates group bacterium RBG_19FT_COMBO_39_10	19877	33370	f	f	t	42571	59653	Scaffold	ASM277394v1	na	PRJNA362739	SAMN06659324	52	42571	USA: Crystal Geyser near Green River; Utah	2017-11-14	GCA_002773945.1	derived from metagenome	full	CG10_big_fil_rev_8_21_14_0_10_34_10	groundwater	38.56 N 110.8 W	0	0	Candidatus Beckwithbacteria bacterium CG10_big_fil_rev_8_21_14_0_10_34_10	1056	na	3	31	6	59653	21306	14989	2017/11/14	21	1974495	1	CG10_big_fil_rev_8_21_14_0_10_34_10	None	1974495	d__Bacteria;p__Candidatus Beckwithbacteria;c__;o__;f__;g__;s__	d__Bacteria;x__Bacteria incertae sedis;x__Bacteria candidate phyla;x__Patescibacteria group;x__Microgenomates group;p__Candidatus Beckwithbacteria;s__Candidatus Beckwithbacteria bacterium CG10_big_fil_rev_8_21_14_0_10_34_10	865	1034482	11	44	na	1033617	0	PEZT00000000.1	1073	31	115503	1	none	none	none	none	none	none	1500	PEZT01000028.1	1430	1781	0	89.371	EU386071.1.1416	Bacteria;Patescibacteria;Microgenomatia;uncultured bacterium	865	19	44	0
GB_GCA_030648205.1	0	95.12	0.95	General	95.71	0.99	151	k__Bacteria (UID1452)	101	100	2338822	86.9853	120	1726581	64.2149	2688754	GB_GCA_030648205.1	t	d__Bacteria;p__Chloroflexota;c__Dehalococcoidia;o__SHYB01;f__JAUSIH01;g__JAUSIH01;s__JAUSIH01 sp030648205	not type material	none	f	27	27	138991	138991	47194	1	2978	JAUSIH010000045.1	8878	1	112	JAUSIH010000043.1	2288	1471	0	78.934	MTNP01000008.107397.110416	Bacteria;Chloroflexi;Dehalococcoidia;Dehalococcoidales;Dehalococcoidaceae;Dehalococcoides;Dehalococcoides sp. JdFR-54	22406	22406	f	f	t	32994	32994	Contig	ASM3064820v1	na	PRJNA700657	SAMN36304254	120	32994	Canada: Alberta	2023-08-05	GCA_030648205.1	derived from metagenome	full	E14_metabat.bin.230	groundwater	55.45 N 111.33 W	0	0	Dehalococcoidia bacterium	none	na	4	none	none	none	none	none	2023/08/05	0	2026734	2	E14_metabat.bin.230	University of Calgary	2026734	d__Bacteria;p__Chloroflexota;c__Dehalococcoidia;o__;f__;g__;s__	d__Bacteria;x__Terrabacteria group;p__Chloroflexota;c__Dehalococcoidia;x__unclassified Dehalococcoidia;s__Dehalococcoidia bacterium	0	2688754	11	45	na	2688754	0	JAUSIH000000000.1	2660	120	31033	2	none	none	none	none	none	none	973	JAUSIH010000042.1	938	1424	0	94.136	MF942687.1.1515	Bacteria;Chloroflexi;Dehalococcoidia;SAR202 clade;uncultured bacterium	0	19	45	1
GB_GCA_021324165.1	0	97.21	0.23	General	94.14	1.85	161	k__Bacteria (UID1452)	108	0	2205413	94.7877	83	1302642	55.987	2326687	GB_GCA_021324165.1	t	d__Bacteria;p__Armatimonadota;c__Fimbriimonadia;o__Fimbriimonadales;f__ATM1;g__JAJPJR01;s__JAJPJR01 sp021324165	not type material	none	f	17	17	131682	131682	none	0	none	none	none	0	none	none	none	none	none	none	none	none	28032	28032	f	f	t	38720	38720	Contig	ASM2132416v1	na	PRJNA526826	SAMN11116446	83	38720	USA: Pennsylvania; Centralia	2021-12-30	GCA_021324165.1	derived from metagenome	full	Centralia_MAG_520	soil	40.80 N 76.34 W	0	none	Armatimonadota bacterium	none	na	none	none	none	none	none	none	2021/12/30	0	2033014	none	Centralia_MAG_520	Michigan State University	2033014	d__Bacteria;p__Armatimonadota;c__;o__;f__;g__;s__	d__Bacteria;x__Terrabacteria group;p__Armatimonadota;x__unclassified Armatimonadota;s__Armatimonadota bacterium	0	2326687	none	none	na	2326687	0	JAJPJR000000000.1	2333	83	29814	1	none	none	none	none	none	none	1514	JAJPJR010000037.1	1488	1988	0	91.062	JQ800904.1.1482	Bacteria;Armatimonadota;Fimbriimonadia;Fimbriimonadales;uncultured bacterium	0	19	47	1
GB_GCA_023137185.1	0	100	0.52	General	73.56	0	104	k__Bacteria (UID203)	58	0	587116	83.9485	26	277679	39.7038	699376	GB_GCA_023137185.1	t	d__Bacteria;p__Patescibacteria;c__Paceibacteria;o__UBA9973;f__JAGLPS01;g__JAGLPS01;s__JAGLPS01 sp023137185	not type material	none	f	6	6	128113	128113	16403	1	1413	JAGLPS010000017.1	none	0	none	none	631	364	1.28e-98	77.813	MHUV01000004.16647.20276	Bacteria;Patescibacteria;Parcubacteria;Candidatus Yonathbacteria;Candidatus Yonathbacteria bacterium RIFCSPLOWO2_01_FULL_43_27	26899	26899	f	f	t	31624	31624	Contig	ASM2313718v1	na	PRJNA707313	SAMN18452115	26	31624	China: South China Sea	2022-04-26	GCA_023137185.1	derived from metagenome	full	RS_8_2	deep sea sediment	22.01 N 119.28 E	0	0	Candidatus Pacebacteria bacterium	none	na	2	none	none	none	none	none	2022/04/26	0	2053589	1	RS_8_2	Institute of Oceanology, Chinese Academy of Sciences	2053589	d__Bacteria;p__Candidatus Pacebacteria;c__;o__;f__;g__;s__	d__Bacteria;x__Bacteria incertae sedis;x__Bacteria candidate phyla;x__Patescibacteria group;x__Microgenomates group;p__Candidatus Pacebacteria;s__Candidatus Pacebacteria bacterium	0	699376	11	42	na	699376	0	JAGLPS000000000.1	737	26	31624	1	none	none	none	none	none	none	602	JAGLPS010000010.1	231	350	1.67e-94	93.939	EU328049.1.1461	Bacteria;Patescibacteria;Parcubacteria;Candidatus Azambacteria;uncultured Parcubacteria group bacterium	0	19	42	0
RS_GCF_015472005.1	0	98.3	0.09	Specific	95.36	0.01	481	f__Paenibacillaceae (UID971)	186	0	2638685	84.8298	69	1628219	52.3448	3110565	RS_GCF_015472005.1	t	d__Bacteria;p__Bacillota;c__Bacilli;o__Paenibacillales;f__DA-C8;g__Insulibacter;s__Insulibacter thermoxylanivorax	type strain of species	LPSN	t	9	9	280059	280059	2007	2	1698	NZ_BMAQ01000037.1	2007	1	113	NZ_BMAQ01000037.1	1706	2416	0	92.38	FQTM01000183.88.3016	Bacteria;Firmicutes;Bacilli;Paenibacillales;Paenibacillaceae;Paenibacillus;Chlamydia abortus	45080	45080	f	f	t	108510	108510	Contig	ASM1547200v1	na	PRJNA224116	SAMD00235398	69	108510	Japan:Okinawa; Ishigaki Island	2020-10-29	GCA_015472005.1	none	full	na	compost	none	0	1	Insulibacter thermoxylanivorax	none	representative genome	6	none	none	none	none	none	2020/10/29	0	2749268	3	DA-C8	Japan International Research Center for Agricultural Sciences	2749268	d__Bacteria;p__Bacillota;c__Bacilli;o__Bacillales;f__Paenibacillaceae;g__Insulibacter;s__Insulibacter thermoxylanivorax	d__Bacteria;x__Terrabacteria group;p__Bacillota;c__Bacilli;o__Bacillales;f__Paenibacillaceae;g__Insulibacter;s__Insulibacter thermoxylanivorax	0	3110565	11	54	assembly from type material	3110565	0	BMAQ00000000.1	2841	69	1847	1	none	none	none	none	none	none	1564	NZ_BMAQ01000044.1	1558	2789	0	98.973	JQ775346.1.1558	Bacteria;Firmicutes;Bacilli;Paenibacillales;Paenibacillaceae;Thermobacillus;uncultured Bacillus sp.	0	19	54	0
GB_GCA_001795385.1	17	97.56	0.63	General	79.6	3.58	263	o__Clostridiales (UID1212)	149	0	1717429	86.9884	50	622114	31.5115	1974319	GB_GCA_001795385.1	t	d__Bacteria;p__Bacillota_A;c__Clostridia;o__Lachnospirales;f__UBA12420;g__UBA12420;s__UBA12420 sp001795385	not type material	none	f	12	12	188815	188815	none	0	none	none	none	0	none	none	none	none	none	none	none	none	39485	42006	f	f	t	56045	56045	Scaffold	ASM179538v1	na	PRJNA288027	SAMN04313939	50	56045	USA: Rifle; CO	2016-10-20	GCA_001795385.1	derived from metagenome	full	na	Rifle well CD01 at time point 4 / D; 5m depth; 0.2 filter	39.5369 N 107.7828 W	0	0	Clostridiales bacterium GWD2_32_19	1736	na	1	47	12	56045	44523	25404	2016/10/20	3	1797679	0	none	Banfield Lab, University of California, Berkeley	1797679	d__Bacteria;p__Bacillota;c__Clostridia;o__Eubacteriales;f__;g__;s__	d__Bacteria;x__Terrabacteria group;p__Bacillota;c__Clostridia;o__Eubacteriales;x__unclassified Eubacteriales;s__Clostridiales bacterium GWD2_32_19	59	1974319	11	34	na	1974260	0	MGOU00000000.1	1803	47	none	0	none	none	none	none	none	none	none	none	none	none	none	none	none	none	59	18	35	0
GB_GCA_026991395.1	0	100	2.73	General	89.09	0	163	k__Bacteria (UID1452)	110	0	2291029	93.21	156	1617606	65.8176	2457921	GB_GCA_026991395.1	t	d__Bacteria;p__Chloroflexota;c__Anaerolineae;o__B4-G1;f__SLSP01;g__JALXBP01;s__JALXBP01 sp026991395	not type material	none	f	29	28	112355	112355	19829	1	2977	JALXBP010000063.1	19829	1	112	JALXBP010000063.1	2378	2348	0	84.903	MTPE01000375.3098.5883	Bacteria;Chloroflexi;Anaerolineae;Anaerolineales;Anaerolineaceae;Desulfarculaceae bacterium JdFR-95	15754	16064	f	f	t	26161	26284	Scaffold	ASM2699139v1	na	PRJNA821212	SAMN27361185	156	26161	Pacific Ocean: Lau Basin	2022-12-19	GCA_026991395.1	derived from metagenome	full	T2_metabat2_scaf2bin.107	marine hydrothermal vent	none	0	none	Anaerolineae bacterium	none	na	none	153	28	26284	14580	7285	2022/12/19	3	2052143	none	T2_metabat2_scaf2bin.107	Portland State University	2052143	d__Bacteria;p__Chloroflexota;c__Anaerolineae;o__;f__;g__;s__	d__Bacteria;x__Terrabacteria group;p__Chloroflexota;c__Anaerolineae;x__unclassified Anaerolineae;s__Anaerolineae bacterium	210	2457921	none	none	na	2457711	0	JALXBP000000000.1	2140	153	19829	1	none	none	none	none	none	none	1486	JALXBP010000063.1	1463	1834	0	89.542	EU246191.1.1461	Bacteria;Chloroflexi;Anaerolineae;SBR1031;uncultured organism	210	19	47	0
RS_GCF_016765695.1	0	97.01	2.05	General	99.3	4.46	249	o__Clostridiales (UID1120)	142	0	3529253	85.6657	99	1270343	30.8351	4119796	RS_GCF_016765695.1	t	d__Bacteria;p__Bacillota_A;c__Clostridia;o__Tissierellales;f__VENL01;g__Sporosalibacterium;s__Sporosalibacterium faouarense	type strain of species	LPSN	t	15	15	280128	280128	none	0	none	none	none	0	none	none	none	none	none	none	none	none	41614	41614	f	f	t	88226	88226	Contig	ASM1676569v1	na	PRJNA224116	SAMN17492612	99	88226	Tunisia	2021-01-27	GCA_016765695.1	none	full	na	soil	33.361509 N 8.675193 E	0	1	Sporosalibacterium faouarense	none	representative genome	0	none	none	none	none	none	2021/01/27	0	516123	0	SOL3f37	zhejiang university	516123	d__Bacteria;p__Bacillota;c__Tissierellia;o__Tissierellales;f__Thermohalobacteraceae;g__Sporosalibacterium;s__Sporosalibacterium faouarense	d__Bacteria;x__Terrabacteria group;p__Bacillota;c__Tissierellia;o__Tissierellales;f__Thermohalobacteraceae;g__Sporosalibacterium;s__Sporosalibacterium faouarense	0	4119796	11	12	assembly from type material	4119796	0	JAETGO000000000.1	3982	99	none	0	none	none	none	none	none	none	none	none	none	none	none	none	none	none	0	6	14	1
GB_GCA_029565935.1	0	98.16	0.26	General	94.87	1.28	125	k__Bacteria (UID238)	78	0	1625829	90.2355	36	1010211	56.0679	1801762	GB_GCA_029565935.1	t	d__Bacteria;p__Bacillota_G;c__DTU025;o__DTUO25;f__MWDF01;g__MWDF01;s__MWDF01 sp029565935	not type material	none	f	6	6	219922	219922	54715	1	2944	JAKQNF010000006.1	175931	3	110	JAKQNF010000002.1	2873	2109	0	80.578	NASY01000050.8193.11123	Bacteria;Firmicutes;Bacilli;Bacillales;Bacillaceae;Anoxybacillus;Anoxybacillus sp. UARK-01	50048	50048	t	f	f	116268	116268	Contig	ASM2956593v1	na	PRJNA770806	SAMN21175126	36	116268	USA: Danvile; IL	2023-04-03	GCA_029565935.1	derived from metagenome	full	USDV_metabat.107	mesophilic anaerobic digester	none	0	none	Bacillota bacterium	none	na	none	none	none	none	none	none	2023/04/03	0	1879010	none	USDV_metabat.107	University of Illinois Urbana-Champaign	1879010	d__Bacteria;p__Bacillota;c__;o__;f__;g__;s__	d__Bacteria;x__Terrabacteria group;p__Bacillota;s__Bacillota bacterium	0	1801762	none	none	na	1801762	0	JAKQNF000000000.1	1701	36	116268	1	none	none	none	none	none	none	1530	JAKQNF010000010.1	1526	2697	0	98.558	AJ306758.1.1525	Bacteria;Firmicutes;Incertae Sedis;DTU014;uncultured bacterium	0	19	45	1
GB_GCA_013336165.1	0	99.5	0.26	General	97.5	2.92	206	p__Actinobacteria (UID1454)	120	0	1808478	90.9755	28	1222784	61.5121	1987874	GB_GCA_013336165.1	t	d__Bacteria;p__Actinomycetota;c__Coriobacteriia;o__Anaerosomatales;f__JAAXUF01;g__JAAXUF01;s__JAAXUF01 sp013336165	not type material	none	f	4	4	321380	321380	22152	1	1810	JAAXUF010000019.1	22152	1	109	JAAXUF010000019.1	1819	2459	0	91.204	BDLO01000001.944261.947257	Bacteria;Actinobacteriota;Coriobacteriia;Coriobacteriales;Coriobacteriales Incertae Sedis;Coriobacteriaceae bacterium EMTCatB1	70995	70995	f	f	t	192316	192316	Contig	ASM1333616v1	na	PRJNA615962	SAMN14482911	28	192316	USA: Wisconsin; near Picnic Point on the coast of Lake Mendota	2020-06-11	GCA_013336165.1	derived from metagenome	full	W4_Combined_metabat2_014	biofilm growing on a polymer composite week 8	none	0	0	Coriobacteriia bacterium	none	na	3	none	none	none	none	none	2020/06/11	0	2052159	1	W4_Combined_metabat2_014	Univerisity of Wisconsin--Madison	2052159	d__Bacteria;p__Actinomycetota;c__Coriobacteriia;o__;f__;g__;s__	d__Bacteria;x__Terrabacteria group;p__Actinomycetota;c__Coriobacteriia;x__unclassified Coriobacteriia;s__Coriobacteriia bacterium	0	1987874	11	45	na	1987874	0	JAAXUF000000000.1	1945	28	none	0	none	none	none	none	none	none	none	none	none	none	none	none	none	none	0	19	46	0
GB_GCA_021810605.1	0	96.03	0	General	75.71	0	104	k__Bacteria (UID203)	58	0	688499	92.3146	19	197730	26.5118	745818	GB_GCA_021810605.1	t	d__Bacteria;p__Patescibacteria;c__Dojkabacteria;o__JAKAPS01;f__JAJZLI01;g__JAJYFR01;s__JAJYFR01 sp021810605	not type material	none	f	5	5	134486	134486	27469	1	2965	JAJZIL010000011.1	none	0	none	none	1573	734	0	75.715	JYPD01000029.31106.34167	Bacteria;Patescibacteria;Dojkabacteria;candidate division WS6 bacterium OLB21	39253	39253	f	f	t	55396	55396	Contig	ASM2181060v1	na	PRJNA666025	SAMN20843563	19	55396	China: Longshenao Polymetallic Mine; Guangxi Province	2022-02-01	GCA_021810605.1	derived from metagenome	full	LSA3.bin44	acid mine drainage sediment	24.834285 N 107.569871 E	0	none	bacterium	none	na	none	none	none	none	none	none	2022/02/01	0	1869227	none	LSA3.bin44	Sun Yat-sen University, Guangzhou	1869227	d__Bacteria;p__;c__;o__;f__;g__;s__	d__Bacteria;x__unclassified Bacteria;s__bacterium	0	745818	none	none	na	745818	0	JAJZIL000000000.1	749	19	27469	1	none	none	none	none	none	none	1502	JAJZIL010000011.1	1463	2490	0	97.471	KF225681.1.1456	Bacteria;Patescibacteria;Dojkabacteria;uncultured bacterium	0	19	40	0
GB_GCA_000996205.1	0	97.74	0.21	General	78.58	0	104	k__Bacteria (UID203)	58	0	644257	84.6669	27	307204	40.3729	760931	GB_GCA_000996205.1	t	d__Bacteria;p__Patescibacteria;c__Paceibacteria;o__UBA9973;f__GWA1-40-21;g__GWA1-40-21;s__GWA1-40-21 sp000996205	not type material	none	f	7	6	77276	77276	67568	3	2456	LBYO01000001.1-#4	none	0	none	none	521	604	1.21e-170	87.716	MHUV01000004.16647.20276	Bacteria;Patescibacteria;Parcubacteria;Candidatus Yonathbacteria;Candidatus Yonathbacteria bacterium RIFCSPLOWO2_01_FULL_43_27	28182	29266	f	f	t	38044	41582	Scaffold	ASM99620v1	na	PRJNA273161	SAMN03319519	27	38044	USA: Rifle; CO	2015-05-07	GCA_000996205.1	derived from metagenome	full	na	aquifer sediment	39.5369 N 107.7828 W	0	0	Parcubacteria group bacterium GW2011_GWA1_40_21	787	na	1	26	6	41582	20898	15782	2015/05/07	1	1618784	1	none	Banfield Lab, University of California, Berkeley	1618784	d__Bacteria;p__;c__;o__;f__;g__;s__	d__Bacteria;x__Bacteria incertae sedis;x__Bacteria candidate phyla;x__Patescibacteria group;x__Parcubacteria group;x__unclassified Parcubacteria group;s__Parcubacteria group bacterium GW2011_GWA1_40_21	14	760931	11	0	na	760917	0	LBYO00000000.1	832	26	67568	2	none	none	none	none	none	none	871	LBYO01000001.1	569	1051	0	100	LBYO01000001.20959.24264	Bacteria;Patescibacteria;Parcubacteria;Parcubacteria group bacterium GW2011_GWA1_40_21	14	19	43	0
RS_GCF_001190785.1	0	99.96	1.3	Specific	95.07	2.46	249	o__Clostridiales (UID1120)	142	0	2838165	83.5417	74	979228	28.8237	3397304	RS_GCF_001190785.1	t	d__Bacteria;p__Bacillota_A;c__Clostridia;o__Tissierellales;f__Gottschalkiaceae;g__Gottschalkia_A;s__Gottschalkia_A purinilytica	type strain of species	LPSN	f	6	6	380998	380998	1736	7	1478	NZ_LGSS01000048.1	22435	4	111	NZ_LGSS01000023.1	1482	2025	0	91.43	CP003326.12911.15844	Bacteria;Firmicutes;Clostridia;Peptostreptococcales;Family XI;Gottschalkia;Gottschalkia acidurici 9a	45909	45909	f	f	t	165601	165601	Contig	ASM119078v1	na	PRJNA224116	SAMN03840109	74	165601	none	2015-08-03	GCA_001190785.1	none	full	na	soil	none	0	1	Gottschalkia purinilytica	3282	representative genome	15	none	none	none	none	none	2015/08/03	0	1503	4	DSM 1384	Georg-August-University Goettingen, Genomic and Applied Microbiology, Goettingen Genomics Laboratory	1503	d__Bacteria;p__Bacillota;c__Tissierellia;o__Tissierellales;f__Gottschalkiaceae;g__Gottschalkia;s__Gottschalkia purinilytica	d__Bacteria;x__Terrabacteria group;p__Bacillota;c__Tissierellia;o__Tissierellales;f__Gottschalkiaceae;g__Gottschalkia;s__Gottschalkia purinilytica	0	3397304	11	50	assembly from type material	3397304	0	LGSS00000000.1	3348	74	122806	4	none	none	none	none	none	none	862	NZ_LGSS01000012.1	854	1563	0	99.532	FR749894.1.1517	Bacteria;Firmicutes;Clostridia;Peptostreptococcales-Tissierellales;Gottschalkia;Gottschalkia purinilytica	0	15	52	1
GB_GCA_903906305.1	0	99.43	0.13	Specific	78.13	0.16	104	k__Bacteria (UID203)	58	0	729398	92.7111	10	279107	35.4763	786743	GB_GCA_903906305.1	t	d__Bacteria;p__Patescibacteria;c__Dojkabacteria;o__SC72;f__SC72;g__UBA12078;s__UBA12078 sp903906305	not type material	none	f	3	3	244877	244877	244877	1	3122	CAIVJR010000005.1	244877	1	111	CAIVJR010000005.1	2742	4953	0	99.271	LBTT01000019.1465.4585	Bacteria;Patescibacteria;WWE3;Candidatus Nomurabacteria bacterium GW2011_GWC1_37_9	78674	78674	f	f	t	136977	136977	Contig	freshwater MAG --- Loclat_bin-19700	na	PRJEB38681	SAMEA6952017	10	136977	none	2020-07-16	GCA_903906305.1	derived from metagenome	full	Loclat_bin-19700	lake water	none	0	none	uncultured bacterium	none	na	none	none	none	none	none	none	2020/07/16	0	77133	none	Loclat_bin-19700	BILS	77133	d__Bacteria;p__;c__;o__;f__;g__;s__	d__Bacteria;x__environmental samples;s__uncultured bacterium	0	786743	none	none	na	786743	0	CAIVJR000000000.1	771	10	244877	1	none	none	none	none	none	none	1546	CAIVJR010000005.1	1545	2793	0	99.288	LBSF01000011.4877.6421	Bacteria;Patescibacteria;Dojkabacteria;candidate division WS6 bacterium GW2011_GWC2_36_7	0	19	46	0
GB_GCA_903893485.1	0	98.85	0.01	General	67	0.99	151	k__Bacteria (UID1452)	101	100	877267	92.5446	15	435930	45.9871	947940	GB_GCA_903893485.1	t	d__Bacteria;p__Patescibacteria;c__ABY1;o__Magasanikbacterales;f__2-02-FULL-50-9b;g__2-02-FULL-50-9b;s__2-02-FULL-50-9b sp903893485	not type material	none	f	4	4	153261	153261	28769	1	3267	CAITMK010000013.1	none	0	none	none	2105	1360	0	78.907	LBYK01000004.59042.62790	Bacteria;Patescibacteria;ABY1;Candidatus Magasanikbacteria;Candidatus Magasanikbacteria bacterium GW2011_GWC2_40_17	63196	63196	f	f	t	97166	97166	Contig	freshwater MAG --- MJ-time_bin-6444	na	PRJEB38681	SAMEA6953712	15	97166	none	2020-07-16	GCA_903893485.1	derived from metagenome	full	MJ-time_bin-6444	lake water	none	0	none	Candidatus Magasanikbacteria bacterium	none	na	none	none	none	none	none	none	2020/07/16	0	2026717	none	MJ-time_bin-6444	BILS	2026717	d__Bacteria;p__Candidatus Magasanikbacteria;c__;o__;f__;g__;s__	d__Bacteria;x__Bacteria incertae sedis;x__Bacteria candidate phyla;x__Patescibacteria group;x__Parcubacteria group;p__Candidatus Magasanikbacteria;s__Candidatus Magasanikbacteria bacterium	0	947940	none	none	na	947940	0	CAITMK000000000.1	947	15	54974	1	none	none	none	none	none	none	1498	CAITMK010000009.1	1505	2163	0	92.757	MFQD01000011.5623.7125	Bacteria;Patescibacteria;ABY1;Candidatus Magasanikbacteria;Candidatus Magasanikbacteria bacterium RIFCSPHIGHO2_02_FULL_50_9b	0	19	42	0
GB_GCA_015056545.1	0	99.09	2.86	General	80.51	1.42	250	o__Clostridiales (UID1120)	143	0	1287687	88.8144	17	373268	25.7451	1449863	GB_GCA_015056545.1	t	d__Bacteria;p__Bacillota_A;c__Clostridia;o__TANB77;f__SIG350;g__SIG350;s__SIG350 sp015056545	not type material	none	f	4	4	328080	328080	none	0	none	none	none	0	none	none	none	none	none	none	none	none	85286	85286	f	f	t	169065	169065	Contig	ASM1505654v1	na	PRJNA530070	SAMN11294635	17	169065	USA: Santa Barbara Zoo	2020-10-28	GCA_015056545.1	derived from metagenome	full	SIG350	feces	34.4149 N 119.841 W	0	1	Clostridiales bacterium	none	na	0	none	none	none	none	none	2020/10/28	0	1898207	0	SIG350	University of California, Santa Barbara	1898207	d__Bacteria;p__Bacillota;c__Clostridia;o__Eubacteriales;f__;g__;s__	d__Bacteria;x__Terrabacteria group;p__Bacillota;c__Clostridia;o__Eubacteriales;x__unclassified Eubacteriales;s__Clostridiales bacterium	0	1449863	11	31	na	1449863	0	SVGE00000000.1	1524	17	none	0	none	none	none	none	none	none	none	none	none	none	none	none	none	none	0	17	31	0
GB_GCA_021815445.1	0	100	0.55	General	72.22	0	161	k__Bacteria (UID1452)	108	0	1134590	89.9795	3	631089	50.0494	1260943	GB_GCA_021815445.1	t	d__Bacteria;p__Patescibacteria;c__ABY1;o__UBA10025;f__UBA10025;g__JAKAGM01;s__JAKAGM01 sp021815445	not type material	none	f	2	1	510359	881187	379756	1	3389	JAKAGM010000002.1	379756	1	109	JAKAGM010000002.1	1657	1531	0	84.007	MHKE01000014.31883.35258	Bacteria;Patescibacteria;ABY1;Candidatus Kerfeldbacteria bacterium RIFCSPLOWO2_01_FULL_48_11	420311	630471	f	f	t	379756	881187	Scaffold	ASM2181544v1	na	PRJNA666025	SAMN20844261	3	379756	China: Wuyi Polymetallic Mine; Guangxi Province	2022-02-01	GCA_021815445.1	derived from metagenome	full	WY2.bin33	acid mine drainage sediment	25.148155 N 107.500974 E	0	none	bacterium	none	na	none	2	1	881187	379756	379756	2022/02/01	1	1869227	none	WY2.bin33	Sun Yat-sen University, Guangzhou	1869227	d__Bacteria;p__;c__;o__;f__;g__;s__	d__Bacteria;x__unclassified Bacteria;s__bacterium	10	1260943	none	none	na	1260933	0	JAKAGM000000000.1	1249	2	881187	1	none	none	none	none	none	none	1493	JAKAGM010000001.1	1515	2150	0	92.607	MHKE01000005.43804.45322	Bacteria;Patescibacteria;ABY1;Candidatus Kerfeldbacteria;Candidatus Kerfeldbacteria bacterium RIFCSPLOWO2_01_FULL_48_11	10	18	46	0
GB_GCA_016179845.1	0	91.09	1.31	General	91.75	1.98	151	k__Bacteria (UID1452)	101	0	1680357	88.2382	57	1165059	61.1791	1904341	GB_GCA_016179845.1	t	d__Bacteria;p__Chloroflexota;c__Dehalococcoidia;o__UBA1127;f__JACPCK01;g__JACPCK01;s__JACPCK01 sp016179845	not type material	none	f	13	13	178299	178299	35485	1	2958	JACPCK010000012.1	35485	1	110	JACPCK010000012.1	2672	1853	0	79.79	MTNP01000008.107397.110416	Bacteria;Chloroflexi;Dehalococcoidia;Dehalococcoidales;Dehalococcoidaceae;Dehalococcoides;Dehalococcoides sp. JdFR-54	33409	33409	t	f	f	48584	48584	Contig	ASM1617984v1	na	PRJNA640378	SAMN15434600	57	48584	USA: California; Modesto	2020-12-21	GCA_016179845.1	derived from metagenome	full	NC_groundwater_281_Ag_S-0.65um_61_16	groundwater	37.661915 N 121.114554 W	0	0	Chloroflexota bacterium	none	na	3	none	none	none	none	none	2020/12/21	0	2026724	1	NC_groundwater_281_Ag_S-0.65um_61_16	Innovative Genomics Institute	2026724	d__Bacteria;p__Chloroflexota;c__;o__;f__;g__;s__	d__Bacteria;x__Terrabacteria group;p__Chloroflexota;x__unclassified Chloroflexota;s__Chloroflexota bacterium	0	1904341	11	46	na	1904341	0	JACPCK000000000.1	1890	57	178299	1	none	none	none	none	none	none	1532	JACPCK010000035.1	1466	1489	0	85.539	JQ818016.1.1437	Bacteria;Chloroflexi;Dehalococcoidia;SAR202 clade;uncultured bacterium	0	18	46	1
GB_GCA_905233855.1	0	97.65	0	General	95.75	0.34	263	o__Clostridiales (UID1212)	149	0	1478393	88.7481	106	687538	41.2935	1665831	GB_GCA_905233855.1	t	d__Bacteria;p__Bacillota_A;c__Clostridia;o__UBA1381;f__CAJOGA01;g__CAJOGA01;s__CAJOGA01 sp905233855	not type material	none	f	24	23	58858	59443	none	0	none	none	37322	1	90	CAJOGA010000006.1	none	none	none	none	none	none	15707	17912	f	f	t	24440	25676	Scaffold	RUG30096	na	PRJEB34458	SAMEA8030205	106	24440	none	2021-03-18	GCA_905233855.1	derived from metagenome	full	Red_deer_3_mag_89	metagenome	none	0	none	uncultured Clostridia bacterium	none	na	none	93	23	25676	14765	10167	2021/03/18	13	244328	none	Red_deer_3_mag_89	THE ROSLIN INSTITUTE	244328	d__Bacteria;p__Bacillota;c__Clostridia;o__;f__;g__;s__	d__Bacteria;x__Terrabacteria group;p__Bacillota;c__Clostridia;x__environmental samples;s__uncultured Clostridia bacterium	829	1665831	none	none	na	1665002	0	CAJOGA000000000.1	1508	93	none	0	none	none	none	none	none	none	none	none	none	none	none	none	none	none	829	14	31	0
RS_GCF_014646935.1	5	99.81	0.46	General	96	0.77	245	p__Firmicutes (UID242)	130	0	2098544	87.5901	112	1539130	64.2411	2395869	RS_GCF_014646935.1	t	d__Bacteria;p__Bacillota;c__Bacilli;o__Calditerricolales;f__Calditerricolaceae;g__Calditerricola;s__Calditerricola satsumensis	type strain of species	LPSN	t	19	19	158430	158430	5066	3	3025	NZ_BMOF01000078.1	16876	1	112	NZ_BMOF01000053.1	1567	2863	0	99.681	BBCF01000254.9.2848	Bacteria;Firmicutes;Bacilli;Bacillales;Bacillaceae;Calditerricola;Calditerricola satsumensis JCM 14719	21391	21391	t	f	f	36939	36939	Contig	ASM1464693v1	na	PRJNA224116	SAMD00245248	112	36939	none	2020-09-11	GCA_014646935.1	none	full	na	none	none	0	1	Calditerricola satsumensis	none	representative genome	3	none	none	none	none	none	2020/09/11	0	373054	1	JCM 14719	WFCC-MIRCEN World Data Centre for Microorganisms (WDCM)	373054	d__Bacteria;p__Bacillota;c__Bacilli;o__Bacillales;f__Bacillaceae;g__Calditerricola;s__Calditerricola satsumensis	d__Bacteria;x__Terrabacteria group;p__Bacillota;c__Bacilli;o__Bacillales;f__Bacillaceae;g__Calditerricola;s__Calditerricola satsumensis	0	2395869	11	61	assembly from type material	2395869	0	BMOF00000000.1	2429	112	2446	2	none	none	none	none	none	none	1804	NZ_BMOF01000093.1	1797	3301	0	99.833	AKXU02001226.6434.8229	Eukaryota;Archaeplastida;Chloroplastida;Charophyta;Phragmoplastophyta;Streptophyta;Embryophyta;Tracheophyta;Spermatophyta;Magnoliophyta;Rosales;Prunus;Prunus persica (peach)	0	19	62	1
GB_GCA_958448705.1	0	98	0.18	General	98.25	0.7	250	o__Clostridiales (UID1120)	143	0	1989511	89.0387	54	1022022	45.7396	2234435	GB_GCA_958448705.1	t	d__Bacteria;p__Bacillota_A;c__Clostridia;o__Christensenellales;f__QALW01;g__UMGS1322;s__UMGS1322 sp900550765	not type material	none	f	9	9	246723	246723	none	0	none	none	none	0	none	none	none	none	none	none	none	none	41378	41378	f	f	t	67991	67991	Contig	ERR9578208_bin.28_MetaWRAP_v1.3_MAG	na	PRJEB62820	SAMEA114063021	54	67991	none	2023-07-18	GCA_958448705.1	derived from metagenome	full	ERR9578208_bin.28_MetaWRAP_v1.3_MAG	human feces metagenome	none	0	none	uncultured Clostridia bacterium	none	na	none	none	none	none	none	none	2023/07/18	0	244328	none	ERR9578208_bin.28_MetaWRAP_v1.3_MAG	EMG	244328	d__Bacteria;p__Bacillota;c__Clostridia;o__;f__;g__;s__	d__Bacteria;x__Terrabacteria group;p__Bacillota;c__Clostridia;x__environmental samples;s__uncultured Clostridia bacterium	0	2234435	none	none	na	2234435	0	CAUDEY000000000.1	2073	54	none	0	none	none	none	none	none	none	none	none	none	none	none	none	none	none	0	16	41	0
GB_GCA_029547025.1	0	96.03	4.83	General	94.44	8.33	161	k__Bacteria (UID1452)	108	0	5738376	91.0019	369	4265778	67.6488	6305774	GB_GCA_029547025.1	t	d__Bacteria;p__Armatimonadota;c__UBA5377;o__UBA1398;f__JAKPQA01;g__JAKPQA01;s__JAKPQA01 sp029547025	not type material	none	f	40	40	207879	207879	37152	1	3056	JAKPQA010000115.1	37152	1	110	JAKPQA010000115.1	1230	1186	0	84.553	BBCF01000254.9.2848	Bacteria;Firmicutes;Bacilli;Bacillales;Bacillaceae;Calditerricola;Calditerricola satsumensis JCM 14719	17088	17088	f	f	t	56975	56975	Contig	ASM2954702v1	na	PRJNA770806	SAMN21174635	369	56975	Japan: Chubu	2023-04-03	GCA_029547025.1	derived from metagenome	full	JPNA_maxbin.160	mesophilic anaerobic digester	none	0	none	Armatimonadota bacterium	none	na	none	none	none	none	none	none	2023/04/03	0	2033014	none	JPNA_maxbin.160	University of Illinois Urbana-Champaign	2033014	d__Bacteria;p__Armatimonadota;c__;o__;f__;g__;s__	d__Bacteria;x__Terrabacteria group;p__Armatimonadota;x__unclassified Armatimonadota;s__Armatimonadota bacterium	0	6305774	none	none	na	6305774	0	JAKPQA000000000.1	5207	369	37152	1	none	none	none	none	none	none	1535	JAKPQA010000115.1	1510	2298	0	94.305	FJ517017.1.1504	Bacteria;WS1;uncultured actinobacterium	0	19	60	0
GB_GCA_028819005.1	0	98.08	0.28	General	95.73	1.28	171	k__Bacteria (UID1453)	117	0	2780674	90.8417	94	1922732	62.8907	3061012	GB_GCA_028819005.1	t	d__Bacteria;p__Actinomycetota;c__Acidimicrobiia;o__Acidimicrobiales;f__Aldehydirespiratoraceae;g__VXYK01;s__VXYK01 sp028819005	not type material	none	f	20	12	127962	285236	none	0	none	none	none	0	none	none	none	none	none	none	none	none	32524	58865	f	f	t	51513	86089	Scaffold	ASM2881900v1	na	PRJNA602572	SAMN15855560	94	51513	Australia: Davies Reef	2023-02-23	GCA_028819005.1	derived from metagenome	full	RHO3_bin_4	none	18.763498 S 146.519327 E	0	0	Acidimicrobiaceae bacterium	none	na	0	52	12	86089	51513	33220	2023/02/23	42	2024894	0	RHO3_bin_4	Australian Centre for Ecogenomics	2024894	d__Bacteria;p__Actinomycetota;c__Acidimicrobiia;o__Acidimicrobiales;f__Acidimicrobiaceae;g__;s__	d__Bacteria;x__Terrabacteria group;p__Actinomycetota;c__Acidimicrobiia;o__Acidimicrobiales;f__Acidimicrobiaceae;x__unclassified Acidimicrobiaceae;s__Acidimicrobiaceae bacterium	3750	3061012	11	42	na	3057262	0	JAPPMP000000000.1	2921	52	none	0	none	none	none	none	none	none	none	none	none	none	none	none	none	none	3750	18	46	1
GB_GCA_024638845.1	0	96.87	2.5	General	98.43	3.66	171	k__Bacteria (UID1453)	117	0	3426343	92.6533	274	2492329	67.4948	3698026	GB_GCA_024638845.1	t	d__Bacteria;p__Actinomycetota;c__Acidimicrobiia;o__Acidimicrobiales;f__JAHEJN01;g__JAHEJN01;s__JAHEJN01 sp024638845	not type material	none	f	37	32	164989	164989	47070	1	3074	JAHEJN010000220.1	47070	1	111	JAHEJN010000220.1	3088	3768	0	88.86	EU686588.15326.18398	Bacteria;Actinobacteriota;Acidimicrobiia;Microtrichales;uncultured;uncultured bacterium AD12-A11	13476	16809	t	f	f	26447	31890	Scaffold	ASM2463884v1	na	PRJNA668816	SAMN19290049	274	26447	New Zealand: Waiwera River; Auckland	2022-08-12	GCA_024638845.1	derived from metagenome	full	Ww551	sediment	36.541722 S 174.703139 E	0	none	Acidimicrobiales bacterium	none	na	none	220	32	31890	14985	7222	2022/08/12	54	2201156	none	Ww551	Handley Lab, University of Auckland	2201156	d__Bacteria;p__Actinomycetota;c__Acidimicrobiia;o__Acidimicrobiales;f__;g__;s__	d__Bacteria;x__Terrabacteria group;p__Actinomycetota;c__Acidimicrobiia;o__Acidimicrobiales;x__unclassified Acidimicrobiales;s__Acidimicrobiales bacterium	5400	3698026	none	none	na	3692626	0	JAHEJN000000000.1	3643	220	47070	1	none	none	none	none	none	none	1516	JAHEJN010000220.1	1478	2678	0	99.391	HF922347.1.1499	Bacteria;Actinobacteriota;Acidimicrobiia;Microtrichales;Microtrichaceae;Sva0996 marine group;uncultured bacterium	5400	19	44	1
GB_GCA_018434945.1	0	100	2.22	General	99.68	1.11	295	p__Firmicutes (UID1022)	158	0	3351574	87.7809	100	2303668	60.3352	3818114	GB_GCA_018434945.1	t	d__Bacteria;p__Bacillota_C;c__Negativicutes;o__Sporomusales_B;f__UBA7701;g__SL1-B47;s__SL1-B47 sp018434945	not type material	none	f	17	17	211400	211400	none	0	none	none	24315	4	110	JAHDOI010000081.1	none	none	none	none	none	none	38181	38181	f	f	t	77209	77209	Contig	SL1	na	PRJNA655520	SAMN16056095	100	77209	USA: San Leandro; CA	2021-05-21	GCA_018434945.1	derived from metagenome	full	SL1-B47	wastewater sludge anaerobic digester phosphite (DPO) enrichment	37.715755 N 122.193870 W	0	none	Selenomonadales bacterium	none	na	none	none	none	none	none	none	2021/05/21	0	2137878	none	SL1-B47	University of California, Berkeley	2137878	d__Bacteria;p__Bacillota;c__Negativicutes;o__Selenomonadales;f__;g__;s__	d__Bacteria;x__Terrabacteria group;p__Bacillota;c__Negativicutes;o__Selenomonadales;x__unclassified Selenomonadales;s__Selenomonadales bacterium	0	3818114	none	none	na	3818114	0	JAHDOI000000000.1	3781	100	none	0	none	none	none	none	none	none	none	none	none	none	none	none	none	none	0	19	66	1
GB_GCA_004298675.1	0	98.53	0.38	General	98.77	1.85	161	k__Bacteria (UID1452)	108	0	2853850	94.2694	87	2012537	66.4788	3027335	GB_GCA_004298675.1	t	d__Bacteria;p__Eremiobacterota;c__Eremiobacteria;o__Baltobacterales;f__SCRA01;g__SCRA01;s__SCRA01 sp004298675	not type material	none	f	17	17	196054	196054	none	0	none	none	none	0	none	none	none	none	none	none	none	none	34796	34796	f	f	t	59548	59548	Contig	ASM429867v1	na	PRJNA514088	SAMN10720136	87	59548	USA: Tennessee	2019-02-25	GCA_004298675.1	derived from metagenome	full	FW021_bin.74	groundwater	35.977747 N 84.272033 W	0	0	bacterium	none	na	0	none	none	none	none	none	2019/02/25	0	1869227	0	FW021_bin.74	University of Oklahoma	1869227	d__Bacteria;p__;c__;o__;f__;g__;s__	d__Bacteria;x__unclassified Bacteria;s__bacterium	0	3027335	11	46	na	3027335	0	SCRI00000000.1	3063	87	none	0	none	none	none	none	none	none	none	none	none	none	none	none	none	none	0	19	46	1
GB_GCA_021296025.1	22	90.84	2.08	General	96.7	0	151	k__Bacteria (UID1452)	101	0	1722586	88.1271	193	1169914	60.0762	1954661	GB_GCA_021296025.1	t	d__Bacteria;p__Chloroflexota;c__Dehalococcoidia;o__UBA3495;f__JAGWBF01;g__JAGWBF01;s__JAGWBF01 sp021296025	not type material	none	f	40	25	54749	70491	13004	2	559	JAGWBF010000067.1	none	0	none	none	564	516	1.28e-144	83.511	AQTZ01000011.15744.19233	Bacteria;Chloroflexi;Dehalococcoidia;SAR202 clade;SAR202 cluster bacterium SCGC AAA240-N13	10090	15891	f	f	t	15147	23174	Scaffold	ASM2129602v1	na	PRJNA515489	SAMN18299311	193	15147	Israel: Achziv Nature Marine Reserve	2021-12-27	GCA_021296025.1	derived from metagenome	full	277c_26	coastal seawater	33.01 N 35.04 E	0	0	Dehalococcoidia bacterium	none	na	5	123	25	23174	13004	7448	2021/12/27	70	2026734	2	277c_26	University of Haifa	2026734	d__Bacteria;p__Chloroflexota;c__Dehalococcoidia;o__;f__;g__;s__	d__Bacteria;x__Terrabacteria group;p__Chloroflexota;c__Dehalococcoidia;x__unclassified Dehalococcoidia;s__Dehalococcoidia bacterium	7256	1954661	11	44	na	1947405	0	JAGWBF000000000.1	2016	123	6433	2	none	none	none	none	none	none	344	JAGWBF010000087.1	339	604	1.78e-171	98.82	KF286106.1.1373	Bacteria;Chloroflexi;Dehalococcoidia;SAR202 clade;uncultured Chloroflexi bacterium	7256	19	46	1
RS_GCF_900129285.1	0	99.99	0.13	Specific	100	0.21	295	p__Firmicutes (UID1022)	158	0	2522418	87.534	79	1569661	54.5624	2881643	RS_GCF_900129285.1	t	d__Bacteria;p__Bacillota_B;c__Desulfotomaculia;o__Desulfotomaculales;f__Desulfovirgulaceae;g__Desulfofundulus;s__Desulfofundulus australicus	type strain of species	LPSN	f	12	12	192752	192752	1438	2	1015	NZ_FQUW01000073.1	91374	3	109	NZ_FQUW01000013.1	1015	1664	0	96.355	CP002770.2109231.2112415	Bacteria;Firmicutes;Desulfotomaculia;Desulfotomaculales;Desulfotomaculaceae;Desulfotomaculum;Desulfofundulus kuznetsovii DSM 6115	36415	37423	f	f	t	75286	75286	Scaffold	IMG-taxon 2582580749 annotated assembly	na	PRJNA224116	SAMN02745218	79	75286	none	2016-12-03	GCA_900129285.1	none	full	na	none	none	0	1	Desulfofundulus australicus DSM 11792	2915	representative genome	12	77	12	75286	41376	21146	2016/12/03	2	1566	4	DSM 11792	DOE - JOINT GENOME INSTITUTE	1121425	d__Bacteria;p__Bacillota;c__Clostridia;o__Eubacteriales;f__Peptococcaceae;g__Desulfofundulus;s__Desulfofundulus australicus	d__Bacteria;x__Terrabacteria group;p__Bacillota;c__Clostridia;o__Eubacteriales;f__Peptococcaceae;g__Desulfofundulus;s__Desulfofundulus australicus;x__Desulfofundulus australicus DSM 11792	4825	2881643	11	46	assembly from type material	2876818	0	FQUW00000000.1	2946	77	1153	4	none	none	none	none	none	none	1066	NZ_FQUW01000001.1	1065	1929	0	99.249	M96665.1.1565	Bacteria;Firmicutes;Desulfotomaculia;Desulfotomaculales;Desulfurisporaceae;Desulfofundulus;Desulfofundulus australicus	4825	19	46	2
GB_GCA_003561835.1	0	92.96	3.21	General	86.43	3.25	213	p__Firmicutes (UID241)	118	33.33	1696771	88.7874	286	1134630	59.3721	1911049	GB_GCA_003561835.1	t	d__Bacteria;p__Bacillota_D;c__Dethiobacteria;o__PWVN01;f__PWVN01;g__PWVN01;s__PWVN01 sp003561835	not type material	none	f	72	72	32583	32583	none	0	none	none	none	0	none	none	none	none	none	none	none	none	6681	6681	f	f	t	8457	8457	Contig	ASM356183v1	na	PRJNA434545	SAMN08574765	286	8457	Russia: Kulunda Steppe	2018-09-13	GCA_003561835.1	derived from metagenome	full	CSSed11_298R1	hypersaline soda lake sediment	52.11 N 79.17 E	0	none	Syntrophomonadaceae bacterium	none	na	none	none	none	none	none	none	2018/09/13	0	2093811	none	CSSed11_298R1	Institute for Biodiversity and Ecosystem dynamics, Faculty of Science, University of Amsterdam	2093811	d__Bacteria;p__Bacillota;c__Clostridia;o__Eubacteriales;f__Syntrophomonadaceae;g__;s__	d__Bacteria;x__Terrabacteria group;p__Bacillota;c__Clostridia;o__Eubacteriales;f__Syntrophomonadaceae;x__unclassified Syntrophomonadaceae;s__Syntrophomonadaceae bacterium	0	1911049	none	none	na	1911049	0	PWVN00000000.1	1998	286	none	0	none	none	none	none	none	none	none	none	none	none	none	none	none	none	0	15	28	0
GB_GCA_017656295.1	0	99.86	0.03	Specific	98.34	0.55	561	f__Bacillaceae (UID829)	183	0	2621553	84.4242	60	1211002	38.999	3105216	GB_GCA_017656295.1	t	d__Bacteria;p__Bacillota;c__Bacilli;o__Bacillales_B;f__JACDOC01;g__JACDOC01;s__JACDOC01 sp017656295	not type material	none	f	7	7	537610	537610	500	2	480	JACDOC010000060.1	55523	2	102	JACDOC010000020.1	479	808	0	97.077	CP017762.1605271.1608190	Bacteria;Firmicutes;Bacilli;Bacillales;Bacillaceae;Virgibacillus;Virgibacillus sp. 6R	51753	51753	f	f	t	145299	145299	Contig	ASM1765629v1	na	PRJNA635695	SAMN15049716	60	145299	Mexico: Guaymas Basin	2021-04-01	GCA_017656295.1	derived from metagenome	full	GB_MAG11_116	deep sea sediment sample 4871-20 in thermophilic enrichment culture	27.04618 N 111.38483 W	0	1	Bacillus sp. (in: firmicutes)	none	na	14	none	none	none	none	none	2021/04/01	0	1409	6	GB_MAG11_116	Marine Biological Laboratory	1409	d__Bacteria;p__Bacillota;c__Bacilli;o__Bacillales;f__Bacillaceae;g__Bacillus;s__	d__Bacteria;x__Terrabacteria group;p__Bacillota;c__Bacilli;o__Bacillales;f__Bacillaceae;g__Bacillus;x__unclassified Bacillus (in: firmicutes);s__Bacillus sp. (in: firmicutes)	0	3105216	11	52	na	3105216	0	JACDOC000000000.1	3078	60	537610	1	none	none	none	none	none	none	300	JACDOC010000001.1	297	494	3.47e-138	96.633	AY148429.1.1547	Bacteria;Firmicutes;Bacilli;Bacillales;Bacillaceae;Bacillus;Bacillus hackensackii	0	18	53	0
GB_GCA_021781215.1	0	99.99	0.02	General	64.04	0	161	k__Bacteria (UID1452)	108	0	650522	90.7458	10	269010	37.5261	716862	GB_GCA_021781215.1	t	d__Bacteria;p__Patescibacteria;c__Saccharimonadia;o__Saccharimonadales;f__UBA4665;g__JAJXXC01;s__JAJXXC01 sp021781215	not type material	none	f	2	2	243354	243354	243354	2	2520	JAJXXC010000002.1	243354	1	106	JAJXXC010000002.1	679	856	0	89.543	ADGO01001458.386.2696	Bacteria;Patescibacteria;Gracilibacteria;compost metagenome	71686	71686	f	f	t	134343	134343	Contig	ASM2178121v1	na	PRJNA666025	SAMN20842366	10	134343	China: Banpo Antimony Mine; Guizhou Province	2022-02-01	GCA_021781215.1	derived from metagenome	full	BP6.bin132	acid mine drainage sediment	25.809534 N 107.618123 E	0	none	bacterium	none	na	none	none	none	none	none	none	2022/02/01	0	1869227	none	BP6.bin132	Sun Yat-sen University, Guangzhou	1869227	d__Bacteria;p__;c__;o__;f__;g__;s__	d__Bacteria;x__unclassified Bacteria;s__bacterium	0	716862	none	none	na	716862	0	JAJXXC000000000.1	777	10	243354	1	none	none	none	none	none	none	1471	JAJXXC010000002.1	1421	2261	0	95.426	DQ451478.1.1419	Bacteria;Patescibacteria;Saccharimonadia;Saccharimonadales;uncultured Candidatus Saccharibacteria bacterium	0	19	42	0
GB_GCA_021780535.1	0	90.95	0.13	General	71.19	0	149	k__Bacteria (UID2329)	89	0	755423	87.8308	12	229395	26.6711	860089	GB_GCA_021780535.1	t	d__Bacteria;p__Patescibacteria;c__ABY1;o__JAGPKW01;f__JAGPKW01;g__JAJXYN01;s__JAJXYN01 sp021780535	not type material	none	f	2	2	413881	413881	413881	1	2943	JAJXYN010000009.1	413881	1	90	JAJXYN010000009.1	2214	1332	0	78.229	MHKQ01000016.13595.16688	Bacteria;Patescibacteria;ABY1;Candidatus Komeilibacteria;Candidatus Komeilibacteria bacterium RIFOXYC1_FULL_37_11	71674	71674	f	f	t	136328	136328	Contig	ASM2178053v1	na	PRJNA666025	SAMN20842403	12	136328	China: Banpo Antimony Mine; Guizhou Province	2022-02-01	GCA_021780535.1	derived from metagenome	full	BP6.bin87	acid mine drainage sediment	25.809534 N 107.618123 E	0	none	bacterium	none	na	none	none	none	none	none	none	2022/02/01	0	1869227	none	BP6.bin87	Sun Yat-sen University, Guangzhou	1869227	d__Bacteria;p__;c__;o__;f__;g__;s__	d__Bacteria;x__unclassified Bacteria;s__bacterium	0	860089	none	none	na	860089	0	JAJXYN000000000.1	816	12	50427	1	none	none	none	none	none	none	1478	JAJXYN010000004.1	1471	1905	0	90.211	FPLM01008570.16.1480	Bacteria;Patescibacteria;ABY1;Candidatus Kerfeldbacteria;metagenome	0	19	36	0
GB_GCA_938003915.1	0	100	0.74	General	97.55	2.76	223	c__Clostridia (UID1118)	124	7.69	1931155	88.3675	161	807637	36.9566	2185368	GB_GCA_938003915.1	t	d__Bacteria;p__Bacillota_A;c__Clostridia;o__Caldicoprobacterales;f__UBA3941;g__JAAYGY01;s__JAAYGY01 sp938003915	not type material	none	f	29	29	83533	83533	none	0	none	none	none	0	none	none	none	none	none	none	none	none	13573	13573	f	f	t	23971	23971	Contig	SRR6713629_bin.36_CONCOCT_v1.1_MAG	na	PRJEB51072	SAMEA14082474	161	23971	none	2023-01-10	GCA_938003915.1	derived from metagenome	full	SRR6713629_bin.36_CONCOCT_v1.1_MAG	metagenome	none	0	none	uncultured Firmicutes bacterium	none	na	none	none	none	none	none	none	2023/01/10	0	344338	none	SRR6713629_bin.36_CONCOCT_v1.1_MAG	European Bioinformatics Institute	344338	d__Bacteria;p__Bacillota;c__;o__;f__;g__;s__	d__Bacteria;x__Terrabacteria group;p__Bacillota;x__environmental samples;s__uncultured Firmicutes bacterium	0	2185368	none	none	na	2185368	0	CALKWV000000000.1	2124	161	none	0	none	none	none	none	none	none	none	none	none	none	none	none	none	none	0	17	44	0
GB_GCA_029933115.1	0	92.28	0.9	General	93.18	3.82	163	k__Bacteria (UID1452)	110	0	4018481	87.7486	1005	2659969	58.2211	4579538	GB_GCA_029933115.1	t	d__Bacteria;p__Chloroflexota;c__Anaerolineae;o__E26-bin7;f__E26-bin7;g__E26-bin7;s__E26-bin7 sp029933115	not type material	none	f	202	168	40117	54114	none	0	none	none	1825	1	81	JAOZOT010000685.1	none	none	none	none	none	none	4546	5105	f	f	t	6362	7354	Scaffold	ASM2993311v1	na	PRJNA879229	SAMN30800573	1005	6362	Mexico: Gulf of California; Guaymas Basin	2023-05-03	GCA_029933115.1	derived from metagenome	full	GMC4.maxbin2.235_sub	microbial mat from hydrothermal sediment	27.006471 N 111.409348 W	0	none	Anaerolineae bacterium	none	na	none	897	168	7354	4003	2296	2023/05/03	108	2052143	none	GMC4.maxbin2.235_sub	Harvard University	2052143	d__Bacteria;p__Chloroflexota;c__Anaerolineae;o__;f__;g__;s__	d__Bacteria;x__Terrabacteria group;p__Chloroflexota;c__Anaerolineae;x__unclassified Anaerolineae;s__Anaerolineae bacterium	10800	4579538	none	none	na	4568738	0	JAOZOT000000000.1	4412	897	5075	1	none	none	none	none	none	none	401	JAOZOT010000276.1	396	520	7.84e-146	90.909	GQ844366.1.1498	Bacteria;Chloroflexi;Anaerolineae;uncultured;uncultured bacterium	10800	16	36	0
GB_GCA_903831815.1	0	95.73	0.44	General	77.27	0.19	143	k__Bacteria (UID2495)	89	0	690655	89.0043	10	323772	41.7243	775979	GB_GCA_903831815.1	t	d__Bacteria;p__Patescibacteria;c__Paceibacteria;o__UBA9973;f__UBA11359;g__UBA11359;s__UBA11359 sp903831815	not type material	none	f	2	2	228226	228226	47926	1	708	CAIKZC010000003.1	none	0	none	none	285	298	6.47e-79	85.965	LFCO01000003.56302.59215	Bacteria;Patescibacteria;Parcubacteria;GW2011_GWC2_40_10;Parcubacteria bacterium C7867-005	77597	77597	f	f	t	214111	214111	Contig	freshwater MAG --- AlinenLipids_bin-9080	na	PRJEB38681	SAMEA6955506	10	214111	none	2020-07-16	GCA_903831815.1	derived from metagenome	full	AlinenLipids_bin-9080	lake water	none	0	none	uncultured bacterium	none	na	none	none	none	none	none	none	2020/07/16	0	77133	none	AlinenLipids_bin-9080	BILS	77133	d__Bacteria;p__;c__;o__;f__;g__;s__	d__Bacteria;x__environmental samples;s__uncultured bacterium	0	775979	none	none	na	775979	0	CAIKZC000000000.1	776	10	66084	2	none	none	none	none	none	none	759	CAIKZC010000005.1	722	726	0	85.18	KC990420.1.1468	Bacteria;Patescibacteria;Parcubacteria;Candidatus Azambacteria;uncultured Parcubacteria group bacterium	0	17	40	0
GB_GCA_027053355.1	0	100	3.49	General	91.36	7.27	163	k__Bacteria (UID1452)	110	11.11	2086503	85.1489	232	1526020	62.3192	2450417	GB_GCA_027053355.1	t	d__Bacteria;p__Chloroflexota;c__Anaerolineae;o__Anaerolineales;f__DRMV01;g__DRMV01;s__DRMV01 sp027053355	not type material	none	f	38	36	71804	71804	none	0	none	none	none	0	none	none	none	none	none	none	none	none	10554	11397	f	f	t	20904	20937	Scaffold	ASM2705335v1	na	PRJNA821212	SAMN27359198	232	20904	Pacific Ocean: Brothers volcano	2022-12-19	GCA_027053355.1	derived from metagenome	full	S143_maxbin2_scaf2bin.336	marine hydrothermal vent	none	0	none	Anaerolineales bacterium	none	na	none	215	36	20937	10407	5403	2022/12/19	17	2073117	none	S143_maxbin2_scaf2bin.336	Portland State University	2073117	d__Bacteria;p__Chloroflexota;c__Anaerolineae;o__Anaerolineales;f__;g__;s__	d__Bacteria;x__Terrabacteria group;p__Chloroflexota;c__Anaerolineae;o__Anaerolineales;x__unclassified Anaerolineales;s__Anaerolineales bacterium	1700	2450417	none	none	na	2448717	0	JALUDX000000000.1	2121	215	none	0	none	none	none	none	none	none	none	none	none	none	none	none	none	none	1700	19	44	0
RS_GCF_000092905.1	0	99.99	0.35	Specific	95.01	1.31	240	p__Firmicutes (UID242)	127	0	2945842	87.0324	1	2000875	59.1141	3384766	RS_GCF_000092905.1	t	d__Bacteria;p__Bacillota;c__Bacilli;o__Kyrpidiales;f__Kyrpidiaceae;g__Kyrpidia;s__Kyrpidia tusciae	type strain of species	LPSN	t	1	1	3384766	3384766	3384766	5	2947	NC_014098.1-#3	3384766	5	109	NC_014098.1	2947	5443	0	100	CP002017.110983.113939	Bacteria;Firmicutes;Bacilli;Kyrpidiales;Kyrpidiaceae;Kyrpidia;Kyrpidia tusciae DSM 2912	3384766	3384766	t	f	f	3384766	3384766	Complete Genome	ASM9290v1	na	PRJNA224116	SAMN00017498	none	none	none	2010-04-29	GCA_000092905.1	none	full	na	none	none	1	1	Kyrpidia tusciae DSM 2912	3277	representative genome	15	1	1	3384766	3384766	3384766	2010/04/29	0	33943	5	DSM 2912	US DOE Joint Genome Institute (JGI-PGF)	562970	d__Bacteria;p__Bacillota;c__Bacilli;o__Bacillales;f__Alicyclobacillaceae;g__Kyrpidia;s__Kyrpidia tusciae	d__Bacteria;x__Terrabacteria group;p__Bacillota;c__Bacilli;o__Bacillales;f__Alicyclobacillaceae;g__Kyrpidia;s__Kyrpidia tusciae;x__Kyrpidia tusciae DSM 2912	0	3384766	11	59	assembly from type material	3384766	0	na	3326	1	3384766	5	none	none	none	none	none	none	1538	NC_014098.1	1528	2822	0	100	CP002017.9564.11091	Bacteria;Firmicutes;Bacilli;Kyrpidiales;Kyrpidiaceae;Kyrpidia;Kyrpidia tusciae DSM 2912	0	19	59	0
GB_GCA_027021705.1	0	94.89	4.51	General	89.55	1.21	163	k__Bacteria (UID1452)	110	50	4612685	88.8656	183	3427073	66.0242	5190633	GB_GCA_027021705.1	t	d__Bacteria;p__Chloroflexota;c__Anaerolineae;o__S140-20;f__S140-20;g__S140-20;s__S140-20 sp015484715	not type material	none	f	29	29	147653	147653	72210	1	3044	JALUTT010000010.1	72210	1	111	JALUTT010000010.1	2713	2276	0	82.271	LGCL01000043.21464.24427	Bacteria;Chloroflexi;Anaerolineae;Anaerolineales;Anaerolineaceae;Ornatilinea;Ornatilinea apprima	28364	28364	f	f	t	63459	63459	Contig	ASM2702170v1	na	PRJNA821212	SAMN27359629	183	63459	Pacific Ocean: Lau Basin	2022-12-19	GCA_027021705.1	derived from metagenome	full	128-326_maxbin2_scaf2bin.035	marine hydrothermal vent	none	0	none	Anaerolineae bacterium	none	na	none	none	none	none	none	none	2022/12/19	0	2052143	none	128-326_maxbin2_scaf2bin.035	Portland State University	2052143	d__Bacteria;p__Chloroflexota;c__Anaerolineae;o__;f__;g__;s__	d__Bacteria;x__Terrabacteria group;p__Chloroflexota;c__Anaerolineae;x__unclassified Anaerolineae;s__Anaerolineae bacterium	0	5190633	none	none	na	5190633	0	JALUTT000000000.1	4184	183	72210	1	none	none	none	none	none	none	1545	JALUTT010000010.1	1516	1984	0	90.435	KP091085.1.1508	Bacteria;Chloroflexi;Anaerolineae;Thermoflexales;Thermoflexaceae;Thermoflexus;uncultured bacterium	0	19	53	1
GB_GCA_013178415.1	0	100	2.59	General	91.67	2.29	176	p__Firmicutes (UID239)	102	0	3064408	85.7117	57	1840837	51.4884	3575249	GB_GCA_013178415.1	t	d__Bacteria;p__Bacillota_G;c__SHA-98;o__Ch115;f__Ch115;g__Ch115;s__Ch115 sp013178415	not type material	none	f	8	8	355159	355159	none	0	none	none	none	0	none	none	none	none	none	none	none	none	62723	62723	f	f	t	152201	152201	Contig	ASM1317841v1	na	PRJNA414521	SAMN14896029	57	152201	Russia: Chazhemto settlement; Tomsk oblast	2020-05-27	GCA_013178415.1	derived from metagenome	full	Ch115	2.8-km deep subsurface aquifer	58.060226 N 82.826753 E	0	1	Bacillota bacterium	none	na	2	none	none	none	none	none	2020/05/27	0	1879010	1	Ch115	Research Center of Biotechnology RAS	1879010	d__Bacteria;p__Bacillota;c__;o__;f__;g__;s__	d__Bacteria;x__Terrabacteria group;p__Bacillota;s__Bacillota bacterium	0	3575249	11	53	na	3575249	0	JABLXA000000000.1	3494	57	37030	1	none	none	none	none	none	none	1530	JABLXA010000022.1	1502	2228	0	93.609	HM595399.1.1499	Bacteria;Firmicutes;Incertae Sedis;DTU014;uncultured bacterium	0	19	53	1
GB_GCA_020724425.1	0	92.35	0.06	General	92.08	2.48	173	p__Firmicutes (UID239)	101	0	1883581	90.6999	51	863501	41.5921	2076718	GB_GCA_020724425.1	t	d__Bacteria;p__Bacillota_E;c__DVGY01;o__DVGY01;f__DVGY01;g__DVGY01;s__DVGY01 sp020724425	not type material	none	f	11	11	185876	185876	none	0	none	none	none	0	none	none	none	none	none	none	none	none	40708	46149	f	f	t	59769	59769	Scaffold	ASM2072442v1	na	PRJNA767587	SAMN22209306	51	59769	South Africa: Beatrix mine in Welkom district	2021-11-02	GCA_020724425.1	derived from metagenome	full	BE2012_42_27	groundwater filtered on filters	28.1424 S 26.4745 E	0	none	Thermaerobacter marianensis	none	na	none	45	11	59769	44541	24083	2021/11/02	6	73919	none	BE2012_42_27	University Duisburg-Essen	73919	d__Bacteria;p__Bacillota;c__Clostridia;o__Eubacteriales;f__;g__Thermaerobacter;s__Thermaerobacter marianensis	d__Bacteria;x__Terrabacteria group;p__Bacillota;c__Clostridia;o__Eubacteriales;x__Eubacteriales incertae sedis;f__Clostridiales Family XVII. Incertae Sedis;g__Thermaerobacter;s__Thermaerobacter marianensis	600	2076718	none	none	na	2076118	0	DYGY00000000.1	2116	45	none	0	none	none	none	none	none	none	none	none	none	none	none	none	none	none	600	19	46	0
RS_GCF_000564855.1	0	100	0	General	100	1.21	368	o__Actinomycetales (UID1746)	206	0	6712171	89.1453	263	5480896	72.7925	7529476	RS_GCF_000564855.1	t	d__Bacteria;p__Actinomycetota;c__Actinomycetes;o__Mycobacteriales;f__Pseudonocardiaceae;g__Actinokineospora;s__Actinokineospora spheciospongiae	type strain of species	LPSN	f	42	42	224767	224767	1605	2	1524	NZ_AYXG01000171.1	none	0	none	none	1526	2497	0	96.265	FNDV01000027.227.3337	Bacteria;Actinobacteriota;Actinobacteria;Pseudonocardiales;Pseudonocardiaceae;Alloactinosynnema;Actinokineospora alba	28629	28629	f	f	t	52481	52481	Contig	ActEG49	na	PRJNA224116	SAMN02382011	263	52481	Egypt: Red Sea; Ras Mohamed; Sinai	2014-02-06	GCA_000564855.1	none	full	na	none	none	0	0	Actinokineospora spheciospongiae	6542	na	5	none	none	none	none	none	2014/02/06	0	909613	3	EG49	University of Wuerzburg	909613	d__Bacteria;p__Actinomycetota;c__Actinomycetes;o__Pseudonocardiales;f__Pseudonocardiaceae;g__Actinokineospora;s__Actinokineospora spheciospongiae	d__Bacteria;x__Terrabacteria group;p__Actinomycetota;c__Actinomycetes;o__Pseudonocardiales;f__Pseudonocardiaceae;g__Actinokineospora;s__Actinokineospora spheciospongiae	0	7529476	11	49	assembly from type material	7529476	0	AYXG00000000.1	6626	263	1914	3	1481	2686	0	99.392	840462	k__Bacteria;p__Actinobacteria;c__Actinobacteria;o__Actinomycetales;f__Actinosynnemataceae;g__;s__	1517	NZ_AYXG01000061.1	1481	2686	0	99.392	GU318361.1.1481	Bacteria;Actinobacteriota;Actinobacteria;Pseudonocardiales;Pseudonocardiaceae;Actinokineospora;Actinokineospora spheciospongiae	0	19	50	0
GB_GCA_021786945.1	0	99.44	0.12	Specific	79.59	0	143	k__Bacteria (UID2495)	89	0	639785	91.3836	3	258536	36.928	700109	GB_GCA_021786945.1	t	d__Bacteria;p__Patescibacteria;c__Paceibacteria;o__UBA6257;f__02-FULL-45-10c;g__JAHILT01;s__JAHILT01 sp021786945	not type material	none	f	1	1	554095	554095	554095	1	3127	JAJYMK010000003.1	none	0	none	none	2500	2067	0	82.32	LCOK01000016.4219.10069	Bacteria;Patescibacteria;Parcubacteria;Candidatus Wolfebacteria;Candidatus Giovannonibacteria bacterium GW2011_GWB1_47_6b	233369	233369	f	f	t	554095	554095	Contig	ASM2178694v1	na	PRJNA666025	SAMN20842988	3	554095	China: Dabaoshan Pyrite-Copper Mine; Guangdong Province	2022-02-01	GCA_021786945.1	derived from metagenome	full	DBS2-4.bin128	acid mine drainage sediment	24.551902 N 113.745097 E	0	none	bacterium	none	na	none	none	none	none	none	none	2022/02/01	0	1869227	none	DBS2-4.bin128	Sun Yat-sen University, Guangzhou	1869227	d__Bacteria;p__;c__;o__;f__;g__;s__	d__Bacteria;x__unclassified Bacteria;s__bacterium	0	700109	none	none	na	700109	0	JAJYMK000000000.1	722	3	554095	1	none	none	none	none	none	none	1485	JAJYMK010000003.1	1407	1210	0	82.871	MHIZ01000032.6820.8219	Bacteria;Patescibacteria;Parcubacteria;Candidatus Colwellbacteria;Candidatus Colwellbacteria bacterium RIFCSPLOWO2_02_FULL_44_20b	0	19	45	0
GB_GCA_020725675.1	0	99.17	1.55	General	93.56	2.01	175	p__Firmicutes (UID239)	101	33.33	2289206	89.3026	253	1391303	54.2751	2563426	GB_GCA_020725675.1	t	d__Bacteria;p__Bacillota_E;c__DUSP01;o__DUSP01;f__DYEP01;g__DYEP01;s__DYEP01 sp020725675	not type material	none	f	44	44	84281	84281	none	0	none	none	none	0	none	none	none	none	none	none	none	none	10132	10132	f	f	t	18482	18482	Contig	ASM2072567v1	na	PRJNA767587	SAMN22209245	253	18482	Russia: Borehole near Beyelii Yar in Tomsk	2021-11-02	GCA_020725675.1	derived from metagenome	full	Tomsk_54_12	groundwater filtered on 0.22 m filters	58.4496 N 85.0279 E	0	none	Symbiobacterium sp.	none	na	none	none	none	none	none	none	2021/11/02	0	1971213	none	Tomsk_54_12	University Duisburg-Essen	1971213	d__Bacteria;p__Bacillota;c__Clostridia;o__Eubacteriales;f__Symbiobacteriaceae;g__Symbiobacterium;s__	d__Bacteria;x__Terrabacteria group;p__Bacillota;c__Clostridia;o__Eubacteriales;f__Symbiobacteriaceae;g__Symbiobacterium;x__unclassified Symbiobacterium;s__Symbiobacterium sp.	0	2563426	none	none	na	2563426	0	DYEP00000000.1	2675	253	none	0	none	none	none	none	none	none	none	none	none	none	none	none	none	none	0	17	34	0
GB_GCA_023418575.1	0	94.95	1.55	General	97.58	0.36	211	p__Actinobacteria (UID2112)	124	50	1471697	89.8238	50	703489	42.9369	1638427	GB_GCA_023418575.1	t	d__Bacteria;p__Actinomycetota;c__Coriobacteriia;o__Coriobacteriales;f__JAEZZM01;g__JAEZZM01;s__JAEZZM01 sp023418575	not type material	none	f	10	10	185571	185571	none	0	none	none	18082	2	90	JAEZZM010000011.1	none	none	none	none	none	none	32768	32768	f	f	t	44090	44090	Contig	ASM2341857v1	na	PRJNA682348	SAMN17040088	50	44090	Brazil: Fortaleza	2022-05-17	GCA_023418575.1	derived from metagenome	full	OH_PFB_50	feces	3.71722 S 38.54306 W	0	none	Actinomycetes bacterium	none	na	none	none	none	none	none	none	2022/05/17	0	1883427	none	OH_PFB_50	LNCC	1883427	d__Bacteria;p__Actinomycetota;c__Actinomycetes;o__;f__;g__;s__	d__Bacteria;x__Terrabacteria group;p__Actinomycetota;c__Actinomycetes;x__unclassified Actinomycetes;s__Actinomycetes bacterium	0	1638427	none	none	na	1638427	0	JAEZZM000000000.1	1381	50	none	0	none	none	none	none	none	none	none	none	none	none	none	none	none	none	0	18	50	1
RS_GCF_000376385.1	51	99.59	0.02	Specific	99.37	0	295	p__Firmicutes (UID1022)	158	0	2479476	87.8755	19	1556889	55.1789	2821579	RS_GCF_000376385.1	t	d__Bacteria;p__Bacillota_B;c__Desulfotomaculia;o__Desulfotomaculales;f__Desulfurisporaceae;g__Desulfurispora;s__Desulfurispora thermophila	type strain of species	LPSN	t	5	5	329257	329257	191713	1	281	NZ_AQWN01000007.1	191713	6	109	NZ_AQWN01000007.1	281	364	2.35e-99	90.036	AGTN01335432.179.3121	Bacteria;Firmicutes;Desulfotomaculia;Desulfotomaculales;Desulfotomaculaceae;Desulfotomaculum;bioreactor metagenome	148504	148504	f	f	t	277962	277962	Contig	ASM37638v1	na	PRJNA224116	SAMN02440407	19	277962	Finland	2013-04-20	GCA_000376385.1	none	full	na	none	none	0	1	Desulfurispora thermophila DSM 16022	2709	representative genome	12	none	none	none	none	none	2013/04/20	0	265470	5	DSM 16022	DOE Joint Genome Institute	1121472	d__Bacteria;p__Bacillota;c__Clostridia;o__Eubacteriales;f__Desulfurisporaceae;g__Desulfurispora;s__Desulfurispora thermophila	d__Bacteria;x__Terrabacteria group;p__Bacillota;c__Clostridia;o__Eubacteriales;f__Desulfurisporaceae;g__Desulfurispora;s__Desulfurispora thermophila;x__Desulfurispora thermophila DSM 16022	0	2821579	11	49	assembly from type material	2821579	0	AQWN00000000.1	2738	19	none	0	none	none	none	none	none	none	none	none	none	none	none	none	none	none	0	19	49	1
GB_GCA_003151935.1	170	99.6	3.85	General	98.12	1.03	161	k__Bacteria (UID1452)	108	0	2687357	91.4502	105	1924416	65.5031	2938603	GB_GCA_003151935.1	t	d__Bacteria;p__Chloroflexota;c__Dormibacteria;o__Dormibacterales;f__Dormibacteraceae;g__Palsa-870;s__Palsa-870 sp003151935	not type material	none	f	21	20	126845	126845	none	0	none	none	39389	1	111	PLYZ01000063.1	none	none	none	none	none	none	27981	30294	f	f	t	44349	44532	Scaffold	20120700_P3D	na	PRJNA386568	SAMN08179859	105	44349	Sweden: Stordalen Mire	2018-05-24	GCA_003151935.1	derived from metagenome	full	palsa_870	permafrost active layer soil	68.3535 N 19.0472 E	0	none	Candidatus Dormibacteraeota bacterium	0	na	none	97	20	44532	30300	13134	2018/05/24	8	2052315	none	palsa_870	Australian Centre for Ecogenomics, The University of Queensland	2052315	d__Bacteria;p__Candidatus Dormibacteraeota;c__;o__;f__;g__;s__	d__Bacteria;x__Terrabacteria group;p__Candidatus Dormibacteraeota;x__unclassified Candidatus Dormibacteraeota;s__Candidatus Dormibacteraeota bacterium	534	2938603	none	none	na	2938069	0	PLYZ00000000.1	3155	97	3914	1	none	none	none	none	none	none	433	PLYZ01000011.1	179	281	4.36e-74	94.972	EF018497.1.1361	Bacteria;Chloroflexi;AD3;uncultured bacterium	534	18	52	4
GB_GCA_934546935.1	0	97.39	0.27	General	95.41	0.89	263	o__Clostridiales (UID1212)	149	0	1887124	88.0304	23	1115826	52.0509	2143719	GB_GCA_934546935.1	t	d__Bacteria;p__Bacillota_A;c__Clostridia;o__Oscillospirales;f__UMGS1384;g__CALWJF01;s__CALWJF01 sp934546935	not type material	none	f	5	5	406942	406942	none	0	none	none	none	0	none	none	none	none	none	none	none	none	93205	93205	f	f	t	136271	136271	Contig	ERR7746349_bin.211	na	PRJEB49206	SAMEA13499391	23	136271	none	2022-04-15	GCA_934546935.1	derived from metagenome	full	REFINED_METABAT215_TOP10_CONTIGS_1500_ASSEMBLY_K77_MERGED__Hadza_PheChl_Fiber-Hadza-Nepal_E_2_1315.211	human feces	none	0	none	uncultured Eubacteriales bacterium	none	na	none	none	none	none	none	none	2022/04/15	0	172733	none	REFINED_METABAT215_TOP10_CONTIGS_1500_ASSEMBLY_K77_MERGED__Hadza_PheChl_Fiber-Hadza-Nepal_E_2_1315.211	stanford university school of medicine	172733	d__Bacteria;p__Bacillota;c__Clostridia;o__Eubacteriales;f__;g__;s__	d__Bacteria;x__Terrabacteria group;p__Bacillota;c__Clostridia;o__Eubacteriales;x__environmental samples;s__uncultured Eubacteriales bacterium	0	2143719	none	none	na	2143719	0	CAKTEH000000000.1	1977	23	none	0	none	none	none	none	none	none	none	none	none	none	none	none	none	none	0	19	41	0
GB_GCA_024654025.1	0	100	0.04	General	64.16	0	151	k__Bacteria (UID1452)	101	0	566823	90.0002	9	248975	39.5323	629802	GB_GCA_024654025.1	t	d__Bacteria;p__Patescibacteria;c__Paceibacteria;o__UBA6257;f__UBA9933;g__JANLIR01;s__JANLIR01 sp024654025	not type material	none	f	2	2	248723	248723	48181	2	2738	JANLIR010000009.1	none	0	none	none	1042	710	0	79.75	MHIU01000035.1.2055	Bacteria;Patescibacteria;Parcubacteria;Candidatus Colwellbacteria;Candidatus Colwellbacteria bacterium RIFCSPHIGHO2_02_FULL_43_15	69978	69978	f	f	t	70821	70821	Contig	ASM2465402v1	na	PRJNA863616	SAMN30051755	9	70821	Russia: Udmurt Republic	2022-08-14	GCA_024654025.1	derived from metagenome	full	S40-20	groundwater	58.186 N 52.623 E	0	0	Candidatus Wolfebacteria bacterium	none	na	3	none	none	none	none	none	2022/08/14	0	2030812	1	S40-20	Research Center of Biotechnology RAS	2030812	d__Bacteria;p__Candidatus Wolfebacteria;c__;o__;f__;g__;s__	d__Bacteria;x__Bacteria incertae sedis;x__Bacteria candidate phyla;x__Patescibacteria group;x__Parcubacteria group;p__Candidatus Wolfebacteria;s__Candidatus Wolfebacteria bacterium	0	629802	11	46	na	629802	0	JANLIR000000000.1	643	9	64957	1	none	none	none	none	none	none	1527	JANLIR010000007.1	1439	1197	0	82.279	HQ184020.1.1472	Bacteria;Patescibacteria;Parcubacteria;Candidatus Colwellbacteria;uncultured bacterium	0	19	46	0
RS_GCF_000195335.1	0	99.98	0.1	Specific	99.15	0	315	k__Bacteria (UID2142)	235	0	2110103	92.9902	1	1544754	68.0758	2269167	RS_GCF_000195335.1	t	d__Bacteria;p__Deinococcota;c__Deinococci;o__Deinococcales;f__Marinithermaceae;g__Marinithermus;s__Marinithermus hydrothermalis	type strain of species	LPSN	t	1	1	2269167	2269167	2269167	2	2916	NC_015387.1	2269167	2	106	NC_015387.1	2916	5385	0	100	CP002630.120551.123467	Bacteria;Deinococcota;Deinococci;Thermales;Thermaceae;Marinithermus;Marinithermus hydrothermalis DSM 14884	2269167	2269167	t	f	f	2269167	2269167	Complete Genome	ASM19533v1	na	PRJNA224116	SAMN00713602	none	none	Pacific Ocean: off Japan	2011-04-07	GCA_000195335.1	none	full	na	deep-sea hydrothermal vent chimney sample; 1;385 m depth	29.47021 N 140.837401 E	1	0	Marinithermus hydrothermalis DSM 14884	2221	representative genome	7	1	1	2269167	2269167	2269167	2011/04/07	0	186192	3	DSM 14884	US DOE Joint Genome Institute (JGI-PGF)	869210	d__Bacteria;p__Deinococcota;c__Deinococci;o__Thermales;f__Thermaceae;g__Marinithermus;s__Marinithermus hydrothermalis	d__Bacteria;x__Terrabacteria group;p__Deinococcota;c__Deinococci;o__Thermales;f__Thermaceae;g__Marinithermus;s__Marinithermus hydrothermalis;x__Marinithermus hydrothermalis DSM 14884	0	2269167	11	50	assembly from type material	2269167	0	na	2265	1	2269167	3	none	none	none	none	none	none	1526	NC_015387.1	1517	2802	0	100	CP002630.308213.309729	Bacteria;Deinococcota;Deinococci;Thermales;Thermaceae;Marinithermus;Marinithermus hydrothermalis DSM 14884	0	19	50	0
GB_GCA_002434045.1	0	99.57	0.11	Specific	62.39	0.85	171	k__Bacteria (UID1453)	117	0	817012	90.9226	6	459330	51.143	898580	GB_GCA_002434045.1	t	d__Bacteria;p__Patescibacteria;c__Saccharimonadia;o__Saccharimonadales;f__UBA5946;g__UBA5946;s__UBA5946 sp002434045	not type material	none	f	1	1	731115	736419	69162	4	2875	DJJI01000003.1	736419	1	92	DJJI01000001.1	1861	2122	0	87.695	MKSO01000001.172209.175480	Bacteria;Patescibacteria;Gracilibacteria;Candidatus Peregrinibacteria;Candidatus Saccharibacteria bacterium 47-87	149688	299526	f	f	t	731115	736419	Scaffold	ASM243404v1	na	PRJNA348753	SAMN06454956	6	731115	Australia: Saint Lucia; Queensland Australia	2017-10-04	GCA_002434045.1	derived from metagenome	full	UBA6572	0.22um filtered reactor supernatant	none	0	none	Candidatus Saccharibacteria bacterium UBA6572	0	na	none	3	1	736419	736419	92999	2017/10/04	3	1953369	none	UBA6572	University of Queensland	1953369	d__Bacteria;p__Candidatus Saccharibacteria;c__;o__;f__;g__;s__	d__Bacteria;x__Bacteria incertae sedis;x__Bacteria candidate phyla;p__Candidatus Saccharibacteria;x__unclassified Candidatus Saccharibacteria;s__Candidatus Saccharibacteria bacterium UBA6572	452	898580	none	none	na	898128	0	DJJI00000000.1	970	3	69162	1	none	none	none	none	none	none	1516	DJJI01000003.1	1521	2314	0	94.28	AY435496.1.1518	Bacteria;Patescibacteria;Saccharimonadia;Saccharimonadales;uncultured Candidatus Saccharibacteria bacterium	452	19	46	0
GB_GCA_012512255.1	0	95	0.01	General	80.97	1.78	488	o__Thermoanaerobacterales (UID1420)	209	66.67	1229278	89.4229	142	561765	40.8652	1374679	GB_GCA_012512255.1	t	d__Bacteria;p__Bacillota_A;c__Clostridia;o__Christensenellales;f__DUVY01;g__DUVY01;s__DUVY01 sp012512255	not type material	none	f	29	29	39627	39627	none	0	none	none	none	0	none	none	none	none	none	none	none	none	9680	9680	f	f	t	16081	16081	Contig	ASM1251225v1	na	PRJNA602310	SAMN13894614	142	16081	none	2020-04-17	GCA_012512255.1	derived from metagenome	full	AS09scLD_127	anaerobic digestion of organic wastes under variable temperature conditions and feedstocks	none	0	1	Clostridiales bacterium	none	na	2	none	none	none	none	none	2020/04/17	0	1898207	2	AS09scLD_127	Technical University of Denmark	1898207	d__Bacteria;p__Bacillota;c__Clostridia;o__Eubacteriales;f__;g__;s__	d__Bacteria;x__Terrabacteria group;p__Bacillota;c__Clostridia;o__Eubacteriales;x__unclassified Eubacteriales;s__Clostridiales bacterium	0	1374679	11	31	na	1374679	0	JAAZDJ000000000.1	1380	142	15457	2	none	none	none	none	none	none	453	JAAZDJ010000026.1	359	601	3.09e-170	96.936	JF417894.1.1484	Bacteria;Firmicutes;Clostridia;Clostridia vadinBB60 group;uncultured bacterium	0	17	32	0
GB_GCA_025965515.1	0	93.21	0.26	General	84.24	0.7	388	o__Actinomycetales (UID1802)	214	25	3148571	91.9383	284	2548861	74.4268	3424656	GB_GCA_025965515.1	t	d__Bacteria;p__Actinomycetota;c__Actinomycetes;o__Mycobacteriales;f__RYN-182;g__RYN-182;s__RYN-182 sp025965515	not type material	none	f	63	63	88113	88113	none	0	none	none	none	0	none	none	none	none	none	none	none	none	12058	12058	f	f	t	16443	16443	Contig	ASM2596551v1	na	PRJNA682830	SAMN17837270	284	16443	USA:Wyoming	2022-11-02	GCA_025965515.1	derived from metagenome	full	RYN_182	high severity burned soil	none	0	0	Mycobacterium sp.	none	na	0	none	none	none	none	none	2022/11/02	0	1785	0	RYN_182	Colorado State University	1785	d__Bacteria;p__Actinomycetota;c__Actinomycetes;o__Mycobacteriales;f__Mycobacteriaceae;g__Mycobacterium;s__	d__Bacteria;x__Terrabacteria group;p__Actinomycetota;c__Actinomycetes;o__Mycobacteriales;f__Mycobacteriaceae;g__Mycobacterium;x__unclassified Mycobacterium;s__Mycobacterium sp.	0	3424656	11	0	na	3424656	0	JAOPWU000000000.1	3393	284	none	0	none	none	none	none	none	none	none	none	none	none	none	none	none	none	0	15	40	0
GB_GCA_028685185.1	0	100	1.36	General	93.1	5.17	104	k__Bacteria (UID203)	58	0	1065496	90.9707	9	374648	31.9897	1171252	GB_GCA_028685185.1	t	d__Bacteria;p__Patescibacteria;c__JAEDAM01;o__BD1-5;f__UBA2023;g__JAQUEK01;s__JAQUEK01 sp028685185	not type material	none	f	3	2	284479	316247	none	0	none	none	none	0	none	none	none	none	none	none	none	none	130128	146406	f	f	t	164854	284479	Scaffold	ASM2868518v1	na	PRJNA900590	SAMN32733806	9	164854	USA	2023-02-17	GCA_028685185.1	derived from metagenome	full	STCSWMC_176	NEUS_CSWMC leachate from a leachate collection cistern at an active municipal landfill in the North Eastern United States	38.96 N 75.67 W	0	0	Candidatus Gracilibacteria bacterium	none	na	5	8	2	284479	164051	148832	2023/02/17	1	2044595	3	STCSWMC_176	University of Waterloo	2044595	d__Bacteria;p__Candidatus Gracilibacteria;c__;o__;f__;g__;s__	d__Bacteria;x__Bacteria incertae sedis;x__Bacteria candidate phyla;x__Patescibacteria group;p__Candidatus Gracilibacteria;x__unclassified Candidatus Gracilibacteria;s__Candidatus Gracilibacteria bacterium	100	1171252	25	36	na	1171152	0	JAQUEK000000000.1	1131	8	none	0	none	none	none	none	none	none	none	none	none	none	none	none	none	none	100	18	36	0
RS_GCF_900167165.1	0	99.42	0.04	Specific	99.68	1.7	420	c__Clostridia (UID1085)	196	0	2381442	92.3425	83	1266263	49.1004	2578924	RS_GCF_900167165.1	t	d__Bacteria;p__Bacillota_B;c__GCA-003054495;o__Carboxydocellales;f__Carboxydocellaceae;g__Carboxydocella;s__Carboxydocella sporoproducens	type strain of species	LPSN	f	13	13	180082	180082	none	0	none	none	144715	5	111	NZ_FUXM01000003.1	none	none	none	none	none	none	31071	31071	f	f	t	48588	48588	Contig	IMG-taxon 2568526009 annotated assembly	na	PRJNA224116	SAMN02745885	83	48588	none	2017-03-04	GCA_900167165.1	none	full	na	none	none	0	1	Carboxydocella sporoproducens DSM 16521	2638	representative genome	10	none	none	none	none	none	2017/03/04	0	285110	3	DSM 16521	DOE - JOINT GENOME INSTITUTE	1121270	d__Bacteria;p__Bacillota;c__Clostridia;o__Eubacteriales;f__;g__Carboxydocella;s__Carboxydocella sporoproducens	d__Bacteria;x__Terrabacteria group;p__Bacillota;c__Clostridia;o__Eubacteriales;x__Eubacteriales incertae sedis;f__Clostridiales Family XVI. Incertae Sedis;g__Carboxydocella;s__Carboxydocella sporoproducens;x__Carboxydocella sporoproducens DSM 16521	0	2578924	11	69	assembly from type material	2578924	0	FUXM00000000.1	2701	83	1944	1	1474	2669	0	99.389	187815	k__Bacteria;p__Firmicutes;c__Clostridia;o__Thermoanaerobacterales;f__Carboxydocellaceae;g__Carboxydocella;s__	1566	NZ_FUXM01000083.1	1566	2892	0	100	CP028514.109105.110676	Bacteria;Firmicutes;Thermincolia;Carboxydocellales;Carboxydocellaceae;Carboxydocella;Carboxydocella thermautotrophica	0	19	70	1
GB_GCA_030018455.1	9	97.68	1.63	General	95.71	0	151	k__Bacteria (UID1452)	101	0	2139395	90.0574	30	1558251	65.605	2375590	GB_GCA_030018455.1	t	d__Bacteria;p__Chloroflexota;c__Dehalococcoidia;o__DSTF01;f__JALHUB01;g__JASEFU01;s__JASEFU01 sp030018455	not type material	none	f	3	3	652921	718989	718989	4	3002	JASEFU010000001.1	718989	1	111	JASEFU010000001.1	3012	2944	0	84.628	KT342856.9863.12835	Bacteria;Chloroflexi;OLB14;uncultured bacterium 5G4	79173	91368	t	f	f	268529	312803	Scaffold	ASM3001845v1	na	PRJNA967334	SAMN34587902	30	268529	Russia: Yessentuki mineral water deposit	2023-05-15	GCA_030018455.1	derived from metagenome	full	Yes49-16	groundwater	44.11401979 N 42.90694440 E	0	0	Dehalococcoidia bacterium	none	na	6	26	3	312803	122192	86872	2023/05/15	4	2026734	1	Yes49-16	Research Center of Biotechnology RAS	2026734	d__Bacteria;p__Chloroflexota;c__Dehalococcoidia;o__;f__;g__;s__	d__Bacteria;x__Terrabacteria group;p__Chloroflexota;c__Dehalococcoidia;x__unclassified Dehalococcoidia;s__Dehalococcoidia bacterium	378	2375590	11	47	na	2375212	0	JASEFU000000000.1	2185	26	718989	1	none	none	none	none	none	none	1501	JASEFU010000001.1	1434	2010	0	92.19	EU386131.1.1423	Bacteria;Chloroflexi;JG30-KF-CM66;uncultured bacterium	378	19	49	1
RS_GCF_003515945.1	0	100	0	Specific	99.28	0.54	309	o__Actinomycetales (UID1663)	185	0	2831901	89.5914	55	2153055	68.1151	3160906	RS_GCF_003515945.1	t	d__Bacteria;p__Actinomycetota;c__Actinomycetes;o__Actinomycetales;f__Dermatophilaceae;g__Dermacoccus;s__Dermacoccus abyssi	type strain of species	LPSN	f	7	7	340640	340640	5328	1	3099	NZ_QWLM01000032.1	5328	1	110	NZ_QWLM01000032.1	2995	5393	0	99.199	LDCM01000009.1.3025	Bacteria;Actinobacteriota;Actinobacteria;Micrococcales;Dermacoccaceae;Dermacoccus;Dermacoccus sp. PE3	57471	57471	t	f	f	159983	159983	Contig	ASM351594v1	na	PRJNA224116	SAMN09932619	55	159983	Antarctica	2018-09-10	GCA_003515945.1	none	full	na	Deep Mariana trench	none	0	0	Dermacoccus abyssi	none	representative genome	6	none	none	none	none	none	2018/09/10	0	322596	1	MT1.1	Kingston University	322596	d__Bacteria;p__Actinomycetota;c__Actinomycetes;o__Micrococcales;f__Dermacoccaceae;g__Dermacoccus;s__Dermacoccus abyssi	d__Bacteria;x__Terrabacteria group;p__Actinomycetota;c__Actinomycetes;o__Micrococcales;f__Dermacoccaceae;g__Dermacoccus;s__Dermacoccus abyssi	0	3160906	11	49	assembly from type material	3160906	0	QWLM00000000.1	3009	55	5328	1	none	none	none	none	none	none	1521	NZ_QWLM01000032.1	1520	2706	0	98.816	CP008889.2851749.2853279	Bacteria;Actinobacteriota;Actinobacteria;Micrococcales;Dermacoccaceae;Dermacoccus;Dermacoccus nishinomiyaensis	0	19	49	1
GB_GCA_018434355.1	0	100	2.2	General	98.84	1.9	295	p__Firmicutes (UID1022)	158	0	3595088	92.1498	55	2067606	52.9972	3901353	GB_GCA_018434355.1	t	d__Bacteria;p__Bacillota_C;c__Negativicutes;o__UBA1444;f__UBA1444;g__UBA1444;s__UBA1444 sp018434355	not type material	none	f	9	9	365556	365556	3271	1	2896	JAHDPL010000033.1	247973	4	110	JAHDPL010000014.1	2928	2826	0	84.392	CP003639.94052.96960	Bacteria;Firmicutes;Desulfitobacteriia;Desulfitobacteriales;Desulfitobacteriaceae;Desulfosporosinus;Desulfosporosinus acidiphilus SJ4	70933	70933	f	f	t	153921	153921	Contig	SM1	na	PRJNA655520	SAMN16056125	55	153921	USA: San Mateo; CA	2021-05-21	GCA_018434355.1	derived from metagenome	full	SM1-B11.1	wastewater sludge anaerobic digester phosphite (DPO) enrichment	37.568993 N 122.295758 W	0	none	Sporomusaceae bacterium	none	na	none	none	none	none	none	none	2021/05/21	0	1917525	none	SM1-B11.1	University of California, Berkeley	1917525	d__Bacteria;p__Bacillota;c__Negativicutes;o__Selenomonadales;f__Sporomusaceae;g__;s__	d__Bacteria;x__Terrabacteria group;p__Bacillota;c__Negativicutes;o__Selenomonadales;f__Sporomusaceae;x__unclassified Sporomusaceae;s__Sporomusaceae bacterium	0	3901353	none	none	na	3901353	0	JAHDPL000000000.1	3817	55	none	0	none	none	none	none	none	none	none	none	none	none	none	none	none	none	0	18	48	1
RS_GCF_001941975.1	1	99.99	1.16	Specific	100	3.69	294	p__Firmicutes (UID1022)	158	0	4316295	86.8228	15	2347406	47.2184	4971384	RS_GCF_001941975.1	t	d__Bacteria;p__Bacillota_C;c__Negativicutes;o__Sporomusales;f__Sporomusaceae;g__Sporomusa;s__Sporomusa sphaeroides	type strain of species	LPSN	t	2	2	2477742	2477742	2477742	9	2914	NZ_LSLJ01000001.1-#3	2477742	7	112	NZ_LSLJ01000001.1-#5	2914	5382	0	100	LSLJ01000001.1346376.1349291	Bacteria;Firmicutes;Negativicutes;Veillonellales-Selenomonadales;Sporomusaceae;Sporomusa;Sporomusa sphaeroides DSM 2875	331425	331425	t	f	f	525353	525353	Contig	ASM194197v1	na	PRJNA224116	SAMN04455154	15	525353	Germany: Goettingen Leine River	2017-01-10	GCA_001941975.1	none	full	na	river mud	none	0	2	Sporomusa sphaeroides DSM 2875	4532	representative genome	26	none	none	none	none	none	2017/01/10	0	47679	10	DSM 2875	Goettingen Genomics Laboratory	1337886	d__Bacteria;p__Bacillota;c__Negativicutes;o__Selenomonadales;f__Sporomusaceae;g__Sporomusa;s__Sporomusa sphaeroides	d__Bacteria;x__Terrabacteria group;p__Bacillota;c__Negativicutes;o__Selenomonadales;f__Sporomusaceae;g__Sporomusa;s__Sporomusa sphaeroides;x__Sporomusa sphaeroides DSM 2875	0	4971384	11	95	assembly from type material	4971384	0	LSLJ00000000.1	4615	15	2477742	10	1550	2798	0	99.29	4322648	k__Bacteria;p__Firmicutes;c__Clostridia;o__Clostridiales;f__Veillonellaceae;g__Sporomusa;s__	1555	NZ_LSLJ01000001.1-#4	1546	2822	0	99.612	HE966431.1.1546	Bacteria;Firmicutes;Negativicutes;Veillonellales-Selenomonadales;Sporomusaceae;Sporomusa;Sporomusa sphaeroides	0	19	95	2
GB_GCA_002919235.1	0	99.45	0.87	General	96.08	1.47	176	p__Firmicutes (UID239)	102	0	2004456	89.3447	47	1520004	67.7512	2243508	GB_GCA_002919235.1	t	d__Bacteria;p__Bacillota_G;c__Limnochordia;o__DTU080;f__RSA5;g__RSA5;s__RSA5 sp002919235	not type material	none	f	8	8	210281	210281	none	0	none	none	none	0	none	none	none	none	none	none	none	none	47734	47734	f	f	t	97125	97125	Contig	ASM291923v1	na	PRJNA421843	SAMN08158218	47	97125	China: Hangzhou	2018-02-06	GCA_002919235.1	derived from metagenome	full	RSA5	manure	30 N 120 E	0	none	Clostridia bacterium	0	na	none	none	none	none	none	none	2018/02/06	0	2044939	none	RSA5	zhejiang university	2044939	d__Bacteria;p__Bacillota;c__Clostridia;o__;f__;g__;s__	d__Bacteria;x__Terrabacteria group;p__Bacillota;c__Clostridia;x__unclassified Clostridia;s__Clostridia bacterium	0	2243508	none	none	na	2243508	0	PKEX00000000.1	2132	47	none	0	none	none	none	none	none	none	none	none	none	none	none	none	none	none	0	19	46	0
GB_GCA_012837645.1	0	100	0.06	General	98.67	0	126	k__Bacteria (UID2328)	75	0	1184119	93.5001	65	395957	31.2655	1266436	GB_GCA_012837645.1	t	d__Bacteria;p__Bacillota_I;c__Bacilli_A;o__Acholeplasmatales;f__UBA5453;g__DUQU01;s__DUQU01 sp012837645	not type material	none	f	10	10	105400	105400	none	0	none	none	none	0	none	none	none	none	none	none	none	none	19483	19483	f	f	t	36349	36349	Contig	ASM1283764v1	na	PRJNA602310	SAMN13893849	65	36349	none	2020-04-25	GCA_012837645.1	derived from metagenome	full	AS08sgBPME_432	anaerobic digestion of organic wastes under variable temperature conditions and feedstocks	none	0	0	Acholeplasmataceae bacterium	none	na	0	none	none	none	none	none	2020/04/25	0	1898209	0	AS08sgBPME_432	Technical University of Denmark	1898209	d__Bacteria;p__Mycoplasmatota;c__Mollicutes;o__Acholeplasmatales;f__Acholeplasmataceae;g__;s__	d__Bacteria;x__Terrabacteria group;p__Mycoplasmatota;c__Mollicutes;o__Acholeplasmatales;f__Acholeplasmataceae;x__unclassified Acholeplasmataceae;s__Acholeplasmataceae bacterium	0	1266436	11	28	na	1266436	0	DUQU00000000.1	1179	65	none	0	none	none	none	none	none	none	none	none	none	none	none	none	none	none	0	17	28	0
GB_GCA_021791995.1	0	94.96	4.36	General	88.45	0.99	173	p__Firmicutes (UID239)	101	0	2713075	87.5916	439	1942923	62.7364	3097413	GB_GCA_021791995.1	t	d__Bacteria;p__Bacillota_E;c__RBS10-35;o__RBS10-35;f__JAJYVN01;g__JAJYVN01;s__JAJYVN01 sp021791995	not type material	none	f	102	95	48758	75649	16999	1	2923	JAJYVN010000028.1	16999	1	110	JAJYVN010000028.1	1364	1260	0	83.578	CP002017.11202.14125	Bacteria;Firmicutes;Bacilli;Kyrpidiales;Kyrpidiaceae;Kyrpidia;Kyrpidia tusciae DSM 2912	7054	7861	f	f	t	9188	9991	Scaffold	ASM2179199v1	na	PRJNA666025	SAMN20843225	439	9188	China: Fankou Lead-Zinc Mine; Guangdong Province	2022-02-01	GCA_021791995.1	derived from metagenome	full	FK2.bin21	acid mine drainage sediment	25.049023 N 113.664012 E	0	none	Bacillota bacterium	none	na	none	394	95	9991	5745	3910	2022/02/01	45	1879010	none	FK2.bin21	Sun Yat-sen University, Guangzhou	1879010	d__Bacteria;p__Bacillota;c__;o__;f__;g__;s__	d__Bacteria;x__Terrabacteria group;p__Bacillota;s__Bacillota bacterium	450	3097413	none	none	na	3096963	0	JAJYVN000000000.1	3235	394	16999	1	none	none	none	none	none	none	1533	JAJYVN010000028.1	1277	1803	0	92.247	AF523920.1.1268	Bacteria;Firmicutes;Sulfobacillia;Sulfobacillales;Sulfobacillaceae;uncultured;uncultured bacterium	450	18	44	1
GB_GCA_003501255.1	221	93.38	1.47	General	63.86	0	151	k__Bacteria (UID1452)	101	0	839740	92.497	66	413654	45.5786	907856	GB_GCA_003501255.1	t	d__Bacteria;p__Patescibacteria;c__ABY1;o__Magasanikbacterales;f__UBA10197;g__UBA10197;s__UBA10197 sp003501255	not type material	none	f	13	13	84470	84470	6996	1	666	DNQG01000050.1	none	0	none	none	225	196	2.28e-48	83.111	MFGJ01000001.240945.243923	Bacteria;Patescibacteria;ABY1;Candidatus Falkowbacteria;Candidatus Falkowbacteria bacterium RIFOXYC2_FULL_36_12	13754	14185	f	f	t	17437	17437	Scaffold	ASM350125v1	na	PRJNA417962	SAMN08018670	66	17437	none	2018-09-07	GCA_003501255.1	derived from metagenome	full	UBA10197	groundwater	none	0	0	Candidatus Magasanikbacteria bacterium	none	na	2	64	13	17437	10543	6996	2018/09/07	2	2026717	1	UBA10197	University of Queensland	2026717	d__Bacteria;p__Candidatus Magasanikbacteria;c__;o__;f__;g__;s__	d__Bacteria;x__Bacteria incertae sedis;x__Bacteria candidate phyla;x__Patescibacteria group;x__Parcubacteria group;p__Candidatus Magasanikbacteria;s__Candidatus Magasanikbacteria bacterium	74	907856	11	30	na	907782	0	DNQG00000000.1	934	64	14015	1	none	none	none	none	none	none	288	DNQG01000036.1	202	263	1.02e-68	90.099	JQ086770.1.1424	Bacteria;Chloroflexi;Gitt-GS-136;uncultured Chloroflexi bacterium	74	13	33	0
RS_GCF_000384135.1	9	98.39	0.01	General	99.4	0.3	334	o__Selenomonadales (UID1024)	167	0	1859518	89.1751	3	755590	36.2387	2085243	RS_GCF_000384135.1	t	d__Bacteria;p__Bacillota_C;c__Negativicutes;o__Acidaminococcales;f__Succinispiraceae;g__Succinispira;s__Succinispira mobilis	type strain of species	LPSN	t	1	1	1589347	2085243	2085243	4	2910	NZ_KB913028.1-#3	2085243	6	112	NZ_KB913028.1	2818	5204	0	100	AQZZ01000003.164792.167609	Bacteria;Firmicutes;Negativicutes;Acidaminococcales;Acidaminococcaceae;Succinispira;Succinispira mobilis DSM 6222	695014	2085243	t	f	f	1589347	2085243	Scaffold	ASM38413v1	na	PRJNA224116	SAMN02261323	3	1589347	New Zealand	2013-04-26	GCA_000384135.1	none	full	na	pond receiving effluent from an anaerobic solids digester; Hamilton; New Zealand	37.787 S 175.279 E	0	1	Succinispira mobilis DSM 6222	1910	representative genome	13	1	1	2085243	2085243	2085243	2013/04/26	2	78120	3	DSM 6222	JGI	1069080	d__Bacteria;p__Bacillota;c__Negativicutes;o__Acidaminococcales;f__Acidaminococcaceae;g__Succinispira;s__Succinispira mobilis	d__Bacteria;x__Terrabacteria group;p__Bacillota;c__Negativicutes;o__Acidaminococcales;f__Acidaminococcaceae;g__Succinispira;s__Succinispira mobilis;x__Succinispira mobilis DSM 6222	200	2085243	11	49	assembly from type material	2085043	0	AQZZ00000000.1	1915	1	2085243	3	1496	2608	0	98.262	593016	k__Bacteria;p__Firmicutes;c__Clostridia;o__Clostridiales;f__Veillonellaceae;g__Succinispira;s__mobilis	1555	NZ_KB913028.1-#3	1537	2839	0	100	AQZZ01000003.167839.169375	Bacteria;Firmicutes;Negativicutes;Acidaminococcales;Acidaminococcaceae;Succinispira;Succinispira mobilis DSM 6222	200	19	49	0
GB_GCA_021372615.1	0	96.74	2.93	General	93.98	4.17	161	k__Bacteria (UID1452)	108	0	5901550	92.0284	171	4378696	68.2811	6412752	GB_GCA_021372615.1	t	d__Bacteria;p__Armatimonadota;c__UBA5377;o__UBA5377;f__JABLXH01;g__JAJFUB01;s__JAJFUB01 sp021372615	not type material	none	f	33	33	200040	200040	114944	1	267	JAJFUB010000029.1	114944	1	108	JAJFUB010000029.1	267	252	1.8e-65	83.895	MVRN01000082.1.2248	Bacteria;Firmicutes;Desulfotomaculia;Desulfotomaculales;Pelotomaculaceae;Pelotomaculum;Pelotomaculum sp. PtaU1.Bin035	37501	37501	f	f	t	68371	68371	Contig	ASM2137261v1	na	PRJNA743546	SAMN21553901	171	68371	USA: Altavista; VA	2022-01-05	GCA_021372615.1	derived from metagenome	full	bin.367	PCB contaminated wastewater treatment lagoon sediment microcosms	37.113638 N 79.272834 W	0	1	bacterium	none	na	3	none	none	none	none	none	2022/01/05	0	1869227	1	bin.367	University of Iowa	1869227	d__Bacteria;p__;c__;o__;f__;g__;s__	d__Bacteria;x__unclassified Bacteria;s__bacterium	0	6412752	11	45	na	6412752	0	JAJFUB000000000.1	4780	171	138873	1	none	none	none	none	none	none	399	JAJFUB010000019.1	395	686	0	97.975	GQ181318.1.1409	Bacteria;WS1;uncultured bacterium	0	19	45	1
GB_GCA_946555455.1	0	97.57	0.85	General	97.32	0.06	263	o__Clostridiales (UID1212)	149	0	2788126	89.2123	181	1451487	46.4435	3125272	GB_GCA_946555455.1	t	d__Bacteria;p__Bacillota_A;c__Clostridia;o__RUG12999;f__RUG12999;g__JAAWTG01;s__JAAWTG01 sp946555455	not type material	none	f	34	34	183016	183016	none	0	none	none	none	0	none	none	none	none	none	none	none	none	17266	17266	f	f	t	23796	23796	Contig	SRR19792995_bin.74_metawrap_v1.3_MAG	na	PRJEB54774	SAMEA110745120	181	23796	none	2022-09-13	GCA_946555455.1	derived from metagenome	full	SRR19792995_bin.74_metawrap_v1.3_MAG	mouse gut metagenome	none	0	none	uncultured Clostridia bacterium	none	na	none	none	none	none	none	none	2022/09/13	0	244328	none	SRR19792995_bin.74_metawrap_v1.3_MAG	EMG	244328	d__Bacteria;p__Bacillota;c__Clostridia;o__;f__;g__;s__	d__Bacteria;x__Terrabacteria group;p__Bacillota;c__Clostridia;x__environmental samples;s__uncultured Clostridia bacterium	0	3125272	none	none	na	3125272	0	CAMNSU000000000.1	2606	181	none	0	none	none	none	none	none	none	none	none	none	none	none	none	none	none	0	17	39	0
GB_GCA_013694995.1	0	98.75	0.13	Specific	61.25	0	171	k__Bacteria (UID1453)	117	0	686507	89.6599	7	341498	44.6007	765679	GB_GCA_013694995.1	t	d__Bacteria;p__Patescibacteria;c__Saccharimonadia;o__Saccharimonadales;f__JACDBH01;g__JACDBH01;s__JACDBH01 sp013694995	not type material	none	f	2	2	323694	323694	19408	1	1111	JACDBH010000005.1	19408	1	102	JACDBH010000005.1	180	237	2.28e-60	90.556	CP025011.1286010.1289177	Bacteria;Patescibacteria;Gracilibacteria;Candidatus Saccharibacteria bacterium YM_S32_TM7_50_20	109382	109382	f	f	t	130811	130811	Contig	ASM1369499v1	na	PRJNA630822	SAMN15052160	7	130811	Antarctica: Mackay Glacier regions	2020-07-26	GCA_013694995.1	derived from metagenome	full	MGR_bin277	mineral soil	none	0	0	Candidatus Saccharibacteria bacterium	none	na	2	none	none	none	none	none	2020/07/26	0	2026720	0	MGR_bin277	Monash University	2026720	d__Bacteria;p__Candidatus Saccharibacteria;c__;o__;f__;g__;s__	d__Bacteria;x__Bacteria incertae sedis;x__Bacteria candidate phyla;p__Candidatus Saccharibacteria;x__unclassified Candidatus Saccharibacteria;s__Candidatus Saccharibacteria bacterium	0	765679	11	37	na	765679	0	JACDBH000000000.1	824	7	130811	1	none	none	none	none	none	none	1138	JACDBH010000001.1	990	1609	0	96.061	JF176184.1.1247	Bacteria;Patescibacteria;Saccharimonadia;Saccharimonadales;LWQ8;uncultured bacterium	0	18	37	0
RS_GCF_014384795.1	0	98.99	0.15	General	100	0.81	223	c__Clostridia (UID1118)	124	0	2036067	91.5693	14	1255904	56.4825	2223526	RS_GCF_014384795.1	t	d__Bacteria;p__Bacillota_A;c__Clostridia;o__Christensenellales;f__NSJ-53;g__Gehongia;s__Gehongia tenuis	type strain of species	LPSN	t	1	1	1217822	1217822	3286	1	2917	NZ_JACRSR010000009.1	3286	3	112	NZ_JACRSR010000009.1	2849	3073	0	86.592	CDZQ01051681.494.3289	Bacteria;Firmicutes;Clostridia;Christensenellales;Christensenellaceae;Christensenellaceae R-7 group;gut metagenome	158823	158823	t	f	f	1217822	1217822	Contig	ASM1438479v1	na	PRJNA224116	SAMN15795571	14	1217822	China: Beijing	2020-09-01	GCA_014384795.1	none	full	na	feces	none	0	1	Gehongia tenuis	none	representative genome	5	none	none	none	none	none	2020/09/01	0	2763655	1	NSJ-53	WFCC-MRCEN World Data Centre for Microoganisms(WDCM)	2763655	d__Bacteria;p__Bacillota;c__Clostridia;o__Eubacteriales;f__Christensenellaceae;g__Gehongia;s__Gehongia tenuis	d__Bacteria;x__Terrabacteria group;p__Bacillota;c__Clostridia;o__Eubacteriales;f__Christensenellaceae;g__Gehongia;s__Gehongia tenuis	0	2223526	11	47	assembly from type material	2223526	0	JACRSR000000000.1	2194	14	1775	1	none	none	none	none	none	none	1534	NZ_JACRSR010000008.1	1534	1962	0	90.026	AY858528.1.1513	Bacteria;Firmicutes;Clostridia;Christensenellales;Christensenellaceae;Christensenellaceae R-7 group;uncultured bacterium	0	19	47	0
GB_GCA_018818205.1	0	97.09	1.14	General	77.72	0	151	k__Bacteria (UID1452)	101	0	1273578	90.4541	29	557849	39.6205	1407982	GB_GCA_018818205.1	t	d__Bacteria;p__Patescibacteria;c__JABMPQ01;o__JABMPQ01;f__JAHIRA01;g__JAHISJ01;s__JAHISJ01 sp018818205	not type material	none	f	6	6	246120	246120	none	0	none	none	none	0	none	none	none	none	none	none	none	none	48551	48551	f	f	t	101937	101937	Contig	ASM1881820v1	na	PRJNA627556	SAMN19297772	29	101937	Sweden	2021-06-09	GCA_018818205.1	derived from metagenome	full	MM_PC_MetaG.mb.169	Aspo HRL	57.264 N 16.3936 E	0	0	Patescibacteria group bacterium	none	na	1	none	none	none	none	none	2021/06/09	0	2052139	1	MM_PC_MetaG.mb.169	Department of Ecology and Genetics, Limnology and Science for Life Laboratory, Uppsala University	2052139	d__Bacteria;p__;c__;o__;f__;g__;s__	d__Bacteria;x__Bacteria incertae sedis;x__Bacteria candidate phyla;x__Patescibacteria group;x__unclassified Patescibacteria group;s__Patescibacteria group bacterium	0	1407982	11	44	na	1407982	0	JAHISJ000000000.1	1356	29	68630	1	none	none	none	none	none	none	1584	JAHISJ010000002.1	1020	1003	0	84.804	EU488087.1.1456	Bacteria;Patescibacteria;Parcubacteria;GWA2-38-13b;uncultured bacterium	0	18	44	0
GB_GCA_027487075.1	0	92.01	0.1	General	76.07	0	104	k__Bacteria (UID203)	58	0	614300	90.8619	12	302583	44.7554	676081	GB_GCA_027487075.1	t	d__Bacteria;p__Patescibacteria;c__Paceibacteria;o__UBA9973;f__CALRBL01;g__CALRBL01;s__CALRBL01 sp027487075	not type material	none	f	2	2	187626	187626	77297	2	2623	JAIYEG010000006.1	77297	1	93	JAIYEG010000006.1	2283	1871	0	82.26	LBXS01000003.48748.54543	Bacteria;Patescibacteria;Parcubacteria;GW2011_GWC2_40_10;Parcubacteria group bacterium GW2011_GWC2_40_10	56340	56340	f	f	t	153077	153077	Contig	ASM2748707v1	na	PRJNA767443	SAMN21899620	12	153077	Canada: Gault Nature Reserve	2022-12-28	GCA_027487075.1	derived from metagenome	full	H1_MAG_00060	pond H1 freshwater mesocosm in the Large Experimental Array of Ponds platform	45.55 N 73.15 W	0	none	bacterium	none	na	none	none	none	none	none	none	2022/12/28	0	1869227	none	H1_MAG_00060	University of Montreal	1869227	d__Bacteria;p__;c__;o__;f__;g__;s__	d__Bacteria;x__unclassified Bacteria;s__bacterium	0	676081	none	none	na	676081	0	JAIYEG000000000.1	743	12	none	0	none	none	none	none	none	none	none	none	none	none	none	none	none	none	0	17	35	0
GB_GCA_018899555.1	0	95.16	0.89	Specific	80.46	0	104	k__Bacteria (UID203)	58	0	493236	78.9003	33	208356	33.3296	625138	GB_GCA_018899555.1	t	d__Bacteria;p__Patescibacteria;c__Paceibacteria;o__UBA9973;f__21-14-all-36-13;g__VMGX01;s__VMGX01 sp018899555	not type material	none	f	9	9	51831	51831	51831	5	4213	JAHIHZ010000011.1	none	0	none	none	551	449	1.04e-123	81.851	MNVO01000053.4352.7900	Bacteria;Patescibacteria;Parcubacteria;Candidatus Nomurabacteria;Candidatus Nomurabacteria bacterium CG1_02_47_685	18943	18943	f	f	t	24647	24647	Contig	ASM1889955v1	na	PRJNA627556	SAMN19297502	33	24647	Finland	2021-06-16	GCA_018899555.1	derived from metagenome	full	KR11_S3.mb.10	Olkiluoto	61.1431 N 21.2923 E	0	0	Patescibacteria group bacterium	none	na	4	none	none	none	none	none	2021/06/16	0	2052139	1	KR11_S3.mb.10	Department of Ecology and Genetics, Limnology and Science for Life Laboratory, Uppsala University	2052139	d__Bacteria;p__;c__;o__;f__;g__;s__	d__Bacteria;x__Bacteria incertae sedis;x__Bacteria candidate phyla;x__Patescibacteria group;x__unclassified Patescibacteria group;s__Patescibacteria group bacterium	0	625138	11	39	na	625138	0	JAHIHZ000000000.1	614	33	51831	2	none	none	none	none	none	none	727	JAHIHZ010000011.1-#2	310	405	4.28e-111	90.645	HQ163675.1.1321	Bacteria;Patescibacteria;Parcubacteria;Candidatus Kaiserbacteria;uncultured bacterium	0	19	39	0
GB_GCA_023898625.1	0	97.77	0.01	Specific	70.11	0	149	k__Bacteria (UID2329)	89	0	795225	90.7539	1	347875	39.7053	876243	GB_GCA_023898625.1	t	d__Bacteria;p__Patescibacteria;c__Saccharimonadia;o__Saccharimonadales;f__JAGQNJ01;g__HK-STAS-PATE-36;s__HK-STAS-PATE-36 sp023898625	not type material	none	f	1	1	876143	876243	876243	1	3352	CP060231.1	876243	1	109	CP060231.1	2324	2032	0	83.003	CP007496.122575.125684	Bacteria;Patescibacteria;Gracilibacteria;Candidatus Peregrinibacteria;Candidatus Saccharibacteria oral taxon TM7x	876143	876243	f	f	t	876143	876243	Chromosome	ASM2389862v1	na	PRJNA648801	SAMN15687837	1	876143	China: Hong Kong Special Administrative Region	2022-06-24	GCA_023898625.1	derived from metagenome	full	HK-STAS-PATE-36	activated sludge from Hong Kong Shatin wastewater treatment plant	22.38 N 114.20 E	1	0	Candidatus Nomurabacteria bacterium	none	na	3	1	1	876243	876243	876243	2022/06/24	1	2052152	1	HK-STAS-PATE-36	The University of Hong Kong	2052152	d__Bacteria;p__Candidatus Nomurabacteria;c__;o__;f__;g__;s__	d__Bacteria;x__Bacteria incertae sedis;x__Bacteria candidate phyla;x__Patescibacteria group;x__Parcubacteria group;p__Candidatus Nomurabacteria;s__Candidatus Nomurabacteria bacterium	100	876243	11	39	na	876143	0	na	872	1	876243	1	none	none	none	none	none	none	1496	CP060231.1	1457	2457	0	97.117	GQ480099.1.1461	Bacteria;Patescibacteria;Saccharimonadia;Saccharimonadales;uncultured bacterium	100	17	39	0
GB_GCA_023406895.1	0	97.96	1.51	General	98.6	1.82	250	o__Clostridiales (UID1120)	143	0	2873921	85.6035	37	1689229	50.3159	3357246	GB_GCA_023406895.1	t	d__Bacteria;p__Bacillota_A;c__Clostridia;o__Christensenellales;f__SZUA-584;g__SZUA-584;s__SZUA-584 sp023406895	not type material	none	f	7	7	368278	368278	2825	3	2583	JAEXTV010000002.1	76728	3	112	JAEXTV010000001.1	2615	2603	0	85.086	AEFH01000020.133.3092	Bacteria;Spirochaetota;Spirochaetia;Spirochaetales;Spirochaetaceae;Treponema;Treponema phagedenis F0421	90736	90736	f	f	t	157100	157100	Contig	ASM2340689v1	na	PRJNA682348	SAMN17045439	37	157100	Brazil: Braganca	2022-05-17	GCA_023406895.1	derived from metagenome	full	OH_HBrB_366	feces	22.9527 S 46.54418 W	0	none	Bacillota bacterium	none	na	none	none	none	none	none	none	2022/05/17	0	1879010	none	OH_HBrB_366	LNCC	1879010	d__Bacteria;p__Bacillota;c__;o__;f__;g__;s__	d__Bacteria;x__Terrabacteria group;p__Bacillota;s__Bacillota bacterium	0	3357246	none	none	na	3357246	0	JAEXTV000000000.1	3154	37	3204	2	none	none	none	none	none	none	679	JAEXTV010000011.1	649	1160	0	98.921	HE604093.1.1455	Bacteria;Proteobacteria;Alphaproteobacteria;Acetobacterales;Acetobacteraceae;Acidiphilium;uncultured bacterium	0	19	57	0
GB_GCA_002328075.1	12	95.11	4.07	General	89.55	4.73	163	k__Bacteria (UID1452)	110	0	4166221	89.4805	65	2899153	62.2706	4656008	GB_GCA_002328075.1	t	d__Bacteria;p__Chloroflexota;c__Anaerolineae;o__Promineifilales;f__UBA4811;g__UBA4811;s__UBA4811 sp002328075	not type material	none	f	11	11	563596	563596	26644	1	386	DCVT01000034.1	26644	1	112	DCVT01000034.1	388	531	3.09e-149	91.495	LN890655.596021.598955	Bacteria;Chloroflexi;Anaerolineae;Ardenticatenales;uncultured;Candidatus Promineofilum;Candidatus Promineofilum breve	71626	75096	f	f	t	128475	128475	Scaffold	ASM232807v1	na	PRJNA348753	SAMN06452575	65	128475	Canada: Suncor tailings pond 6	2017-09-21	GCA_002328075.1	derived from metagenome	full	UBA2181	suncor tailing pond 6 meters	none	0	none	Anaerolineales bacterium UBA2181	0	na	none	62	11	128475	70672	38167	2017/09/21	3	1950190	none	UBA2181	University of Queensland	1950190	d__Bacteria;p__Chloroflexota;c__Anaerolineae;o__Anaerolineales;f__;g__;s__	d__Bacteria;x__Terrabacteria group;p__Chloroflexota;c__Anaerolineae;o__Anaerolineales;x__unclassified Anaerolineales;s__Anaerolineales bacterium UBA2181	263	4656008	none	none	na	4655745	0	DCVT00000000.1	4006	62	26243	1	none	none	none	none	none	none	512	DCVT01000008.1	507	741	0	93.097	GU056083.1.1446	Bacteria;Chloroflexi;Anaerolineae;SBR1031;uncultured bacterium	263	17	40	1
GB_GCA_018434325.1	0	98.29	1.55	General	93.33	2.5	420	c__Clostridia (UID1085)	196	0	3405121	88.9686	70	1940115	50.6911	3827328	GB_GCA_018434325.1	t	d__Bacteria;p__Bacillota_B;c__Peptococcia;o__DRI-13;f__UBA5745;g__WRMS01;s__WRMS01 sp018434325	not type material	none	f	11	11	391415	391415	8510	1	2835	JAHDPO010000052.1	198145	3	110	JAHDPO010000013.1	2844	3642	0	89.909	FOCG01000010.427.3266	Bacteria;Firmicutes;Clostridia;Oscillospirales;Ruminococcaceae;Hydrogenoanaerobacterium;Hydrogenoanaerobacterium saccharovorans	54676	54676	t	f	f	96450	96450	Contig	SM1	na	PRJNA655520	SAMN16056128	70	96450	USA: San Mateo; CA	2021-05-21	GCA_018434325.1	derived from metagenome	full	SM1-B15.1	wastewater sludge anaerobic digester phosphite (DPO) enrichment	37.568993 N 122.295758 W	0	none	Clostridia bacterium	none	na	none	none	none	none	none	none	2021/05/21	0	2044939	none	SM1-B15.1	University of California, Berkeley	2044939	d__Bacteria;p__Bacillota;c__Clostridia;o__;f__;g__;s__	d__Bacteria;x__Terrabacteria group;p__Bacillota;c__Clostridia;x__unclassified Clostridia;s__Clostridia bacterium	0	3827328	none	none	na	3827328	0	JAHDPO000000000.1	3454	70	46672	2	none	none	none	none	none	none	1528	JAHDPO010000050.1	1523	2669	0	98.359	DQ453797.1.1519	Bacteria;Firmicutes;uncultured;bacterium MB7-1	0	19	52	0
GB_GCA_012729455.1	0	99.2	0.69	General	94.19	0.92	160	k__Bacteria (UID1452)	109	0	2467533	93.5255	30	1601013	60.6823	2638352	GB_GCA_012729455.1	t	d__Bacteria;p__Chloroflexota;c__Anaerolineae;o__UBA1429;f__UBA1429;g__JAAYDC01;s__JAAYDC01 sp012729455	not type material	none	f	7	7	303673	303673	none	0	none	none	95827	2	100	JAAYDC010000002.1	none	none	none	none	none	none	87945	87945	f	f	t	137182	137182	Contig	ASM1272945v1	na	PRJNA602310	SAMN13893700	30	137182	none	2020-04-23	GCA_012729455.1	derived from metagenome	full	AS06rmzACSIP_523	anaerobic digestion of organic wastes under variable temperature conditions and feedstocks	none	0	1	Chloroflexota bacterium	none	na	2	none	none	none	none	none	2020/04/23	0	2026724	0	AS06rmzACSIP_523	Technical University of Denmark	2026724	d__Bacteria;p__Chloroflexota;c__;o__;f__;g__;s__	d__Bacteria;x__Terrabacteria group;p__Chloroflexota;x__unclassified Chloroflexota;s__Chloroflexota bacterium	0	2638352	11	47	na	2638352	0	JAAYDC000000000.1	2349	30	none	0	none	none	none	none	none	none	none	none	none	none	none	none	none	none	0	19	47	1
GB_GCA_018830125.1	0	100	0.2	General	56.91	0.19	161	k__Bacteria (UID1452)	108	100	562179	91.0329	55	208325	33.7338	617556	GB_GCA_018830125.1	t	d__Bacteria;p__Patescibacteria;c__Paceibacteria;o__Paceibacterales;f__GWA2-38-27;g__JAHJSY01;s__JAHJSY01 sp018830125	not type material	none	f	10	10	63817	63817	none	0	none	none	none	0	none	none	none	none	none	none	none	none	11228	11228	f	f	t	15546	15546	Contig	ASM1883012v1	na	PRJNA627556	SAMN19298577	55	15546	Sweden	2021-06-10	GCA_018830125.1	derived from metagenome	full	OS_PC_MetaG.mb.33	Aspo HRL	57.264 N 16.3936 E	0	0	Patescibacteria group bacterium	none	na	1	none	none	none	none	none	2021/06/10	0	2052139	1	OS_PC_MetaG.mb.33	Department of Ecology and Genetics, Limnology and Science for Life Laboratory, Uppsala University	2052139	d__Bacteria;p__;c__;o__;f__;g__;s__	d__Bacteria;x__Bacteria incertae sedis;x__Bacteria candidate phyla;x__Patescibacteria group;x__unclassified Patescibacteria group;s__Patescibacteria group bacterium	0	617556	11	34	na	617556	0	JAHJSY000000000.1	713	55	8465	1	none	none	none	none	none	none	693	JAHJSY010000045.1	692	717	0	85.549	MHMO01000042.7848.9218	Bacteria;Patescibacteria;Parcubacteria;Candidatus Nealsonbacteria;Candidatus Nealsonbacteria bacterium RIFOXYD1_FULL_39_11	0	17	34	0
GB_GCA_026397045.1	0	95.38	0.13	General	68.52	0.93	161	k__Bacteria (UID1452)	108	100	599771	90.7483	22	287154	43.4478	660917	GB_GCA_026397045.1	t	d__Bacteria;p__Patescibacteria;c__Saccharimonadia;o__CAILAD01;f__BJGX01;g__JAPLVO01;s__JAPLVO01 sp026397045	not type material	none	f	4	4	91826	91826	10176	1	3034	JAPLVO010000003.1	10176	1	85	JAPLVO010000003.1	1133	808	0	80.141	ASMB01000010.9736.12683	Bacteria;Latescibacterota;Latescibacteria;Latescibacterales;Latescibacteraceae;Candidatus Latescibacter;Latescibacteria bacterium SCGC AAA252-D10	30041	30041	f	f	t	84033	84033	Contig	ASM2639704v1	na	PRJNA852163	SAMN30026531	22	84033	France: Besse-et-Saint-Anastaise; Lac Pavin	2022-11-24	GCA_026397045.1	derived from metagenome	full	LacPavin_0818_WC40_MAG_43_15	lake water column	45.4990 N 2.8869 E	0	0	Patescibacteria group bacterium	none	na	3	none	none	none	none	none	2022/11/24	0	2052139	1	LacPavin_0818_WC40_MAG_43_15	Jill Banfield's Lab at Berkeley	2052139	d__Bacteria;p__;c__;o__;f__;g__;s__	d__Bacteria;x__Bacteria incertae sedis;x__Bacteria candidate phyla;x__Patescibacteria group;x__unclassified Patescibacteria group;s__Patescibacteria group bacterium	0	660917	11	41	na	660917	0	JAPLVO000000000.1	686	22	89043	1	none	none	none	none	none	none	1416	JAPLVO010000006.1	832	1485	0	98.918	HM856393.1.1454	Bacteria;Patescibacteria;Saccharimonadia;Saccharimonadales;uncultured candidate division WS5 bacterium	0	19	41	0
GB_GCA_023898665.1	0	95.73	0.21	Specific	60.26	0	171	k__Bacteria (UID1453)	117	0	620294	89.5778	1	266156	38.4361	692464	GB_GCA_023898665.1	t	d__Bacteria;p__Patescibacteria;c__Saccharimonadia;o__Saccharimonadales;f__HK-STAS-PATE-42;g__HK-STAS-PATE-42;s__HK-STAS-PATE-42 sp023898665	not type material	none	f	1	1	692464	692464	692464	1	2987	CP060233.1	none	0	none	none	2289	1949	0	82.481	ADGO01001458.386.2696	Bacteria;Patescibacteria;Gracilibacteria;compost metagenome	692464	692464	f	f	t	692464	692464	Complete Genome	ASM2389866v1	na	PRJNA648801	SAMN15687843	none	none	China: Hong Kong Special Administrative Region	2022-06-24	GCA_023898665.1	derived from metagenome	full	HK-STAS-PATE-42	activated sludge from Hong Kong Shatin wastewater treatment plant	22.38 N 114.20 E	1	0	Candidatus Nomurabacteria bacterium	none	na	3	1	1	692464	692464	692464	2022/06/24	0	2052152	1	HK-STAS-PATE-42	The University of Hong Kong	2052152	d__Bacteria;p__Candidatus Nomurabacteria;c__;o__;f__;g__;s__	d__Bacteria;x__Bacteria incertae sedis;x__Bacteria candidate phyla;x__Patescibacteria group;x__Parcubacteria group;p__Candidatus Nomurabacteria;s__Candidatus Nomurabacteria bacterium	0	692464	11	38	na	692464	0	na	757	1	692464	1	none	none	none	none	none	none	1471	CP060233.1	1432	2377	0	96.648	KC331236.1.1434	Bacteria;Patescibacteria;Saccharimonadia;Saccharimonadales;uncultured bacterium	0	19	37	0
RS_GCF_000025225.2	0	99.99	0.02	Specific	93.74	0.71	247	o__Clostridiales (UID1120)	141	0	1611563	89.0491	1	800113	44.2113	1809746	RS_GCF_000025225.2	t	d__Bacteria;p__Bacillota_A;c__Clostridia;o__Saccharofermentanales;f__Fastidiosipilaceae;g__Mageeibacillus;s__Mageeibacillus indolicus	not type material	none	f	1	1	1809746	1809746	1809746	2	2894	NC_013895.2	1809746	2	112	NC_013895.2	2894	5345	0	100	CP001850.257453.260349	Bacteria;Firmicutes;Clostridia;Oscillospirales;Hungateiclostridiaceae;Mageeibacillus;Mageeibacillus indolicus UPII9-5	1809746	1809746	t	f	f	1809746	1809746	Complete Genome	ASM2522v1	na	PRJNA224116	SAMN00006219	none	none	none	2010-09-21	GCA_000025225.2	none	full	na	biological product [ENVO:02000043]	none	1	0	Mageeibacillus indolicus UPII9-5	1511	representative genome	6	1	1	1809746	1809746	1809746	2010/09/21	0	884684	2	UPII9-5	JCVI	699246	d__Bacteria;p__Bacillota;c__Clostridia;o__Eubacteriales;f__Oscillospiraceae;g__Mageeibacillus;s__Mageeibacillus indolicus	d__Bacteria;x__Terrabacteria group;p__Bacillota;c__Clostridia;o__Eubacteriales;f__Oscillospiraceae;g__Mageeibacillus;s__Mageeibacillus indolicus;x__Mageeibacillus indolicus UPII9-5	0	1809746	11	45	na	1809746	0	na	1493	1	1809746	2	none	none	none	none	none	none	1525	NC_013895.2	1517	2802	0	100	CP001850.465385.466901	Bacteria;Firmicutes;Clostridia;Oscillospirales;Hungateiclostridiaceae;Mageeibacillus;Mageeibacillus indolicus UPII9-5	0	19	46	0
GB_GCA_013152275.1	14	100	0.89	General	99.57	4.7	171	k__Bacteria (UID1453)	117	0	2775372	90.3001	114	1960542	63.8059	3073497	GB_GCA_013152275.1	t	d__Bacteria;p__Actinomycetota;c__Acidimicrobiia;o__UBA5794;f__UBA4744;g__BMS3Bbin01;s__BMS3Bbin01 sp013152275	not type material	none	f	18	15	144707	198335	65151	1	3574	JAADGS010000023.1	65151	1	110	JAADGS010000023.1	2348	2481	0	86.158	AMFO01002406.5126.8124	Bacteria;Actinobacteriota;Acidimicrobiia;Actinomarinales;microbial mat metagenome	26953	30734	t	f	f	52946	69325	Scaffold	ASM1315227v1	na	PRJNA557557	SAMN12405788	114	52946	Pacific Ocean: East Pacific Rise	2020-05-22	GCA_013152275.1	derived from metagenome	full	M_MetaBat.127	Deepsea hydrothermal sulfide chimney	9.7712 N 104.2789 W	0	0	Actinomycetota bacterium	none	na	3	100	15	69325	29682	15045	2020/05/22	14	2900548	1	M_MetaBat.127	Lab of Microbial Oceanography	2900548	d__Bacteria;p__Actinomycetota;c__;o__;f__;g__;s__	d__Bacteria;x__Terrabacteria group;p__Actinomycetota;x__unclassified Actinomycetota;s__Actinomycetota bacterium	815	3073497	11	49	na	3072682	0	JAADGS000000000.1	3076	100	65151	1	none	none	none	none	none	none	1527	JAADGS010000023.1	1408	2516	0	99.006	AB099989.1.1407	Bacteria;Actinobacteriota;Acidimicrobiia;Actinomarinales;uncultured;uncultured bacterium	815	19	49	0
GB_GCA_012840075.1	0	97.02	1.47	General	98.6	1.63	250	o__Clostridiales (UID1120)	143	0	3124977	82.6683	193	1308626	34.6185	3780139	GB_GCA_012840075.1	t	d__Bacteria;p__Bacillota_A;c__Clostridia;o__Acetivibrionales;f__DUMC01;g__DUMC01;s__DUMC01 sp012840075	not type material	none	f	26	26	217609	217609	none	0	none	none	217609	3	104	DUMC01000032.1	none	none	none	none	none	none	19586	19586	f	f	t	38072	38072	Contig	ASM1284007v1	na	PRJNA602310	SAMN13893585	193	38072	none	2020-04-25	GCA_012840075.1	derived from metagenome	full	AS04akNAM_37	anaerobic digestion of organic wastes under variable temperature conditions and feedstocks	none	0	1	Clostridiaceae bacterium	none	na	3	none	none	none	none	none	2020/04/25	0	1898204	0	AS04akNAM_37	Technical University of Denmark	1898204	d__Bacteria;p__Bacillota;c__Clostridia;o__Eubacteriales;f__Clostridiaceae;g__;s__	d__Bacteria;x__Terrabacteria group;p__Bacillota;c__Clostridia;o__Eubacteriales;f__Clostridiaceae;x__unclassified Clostridiaceae;s__Clostridiaceae bacterium	0	3780139	11	46	na	3780139	0	DUMC00000000.1	3221	193	none	0	none	none	none	none	none	none	none	none	none	none	none	none	none	none	0	19	46	0
GB_GCA_029210645.1	0	100	1.29	General	96.67	3.61	206	p__Actinobacteria (UID1454)	120	0	1825050	92.2011	52	1312812	66.3479	1979424	GB_GCA_029210645.1	t	d__Bacteria;p__Actinomycetota;c__Coriobacteriia;o__Anaerosomatales;f__SLCP01;g__SKKZ01;s__SKKZ01 sp029210645	not type material	none	f	6	6	308882	308882	none	0	none	none	none	0	none	none	none	none	none	none	none	none	38051	43030	f	f	t	110727	129744	Scaffold	ASM2921064v1	na	PRJNA940400	SAMN33565504	52	110727	Russia: Krasnodar Krai; Gladkovsky mud volcano	2023-03-14	GCA_029210645.1	derived from metagenome	full	C14-13	pool on the surface of a mud volcano	45.00543464 N 37.72355954 E	0	1	Anaerosomatales bacterium	none	na	1	46	6	129744	83205	21998	2023/03/14	6	3032249	1	C14-13	Research Center of Biotechnology RAS	3032249	d__Bacteria;p__Actinomycetota;c__Coriobacteriia;o__Anaerosomatales;f__;g__;s__	d__Bacteria;x__Terrabacteria group;p__Actinomycetota;c__Coriobacteriia;o__Anaerosomatales;x__unclassified Anaerosomatales;s__Anaerosomatales bacterium	745	1979424	11	52	na	1978679	0	JARGFT000000000.1	2014	46	36222	1	none	none	none	none	none	none	425	JARGFT010000014.1	418	634	2.84e-180	94.019	GU565251.1.1520	Bacteria;Actinobacteriota;Coriobacteriia;OPB41;uncultured bacterium	745	19	52	1
GB_GCA_012520455.1	0	97.73	0.08	General	99.07	0	250	o__Clostridiales (UID1120)	143	0	1792875	90.3027	187	786729	39.6256	1985406	GB_GCA_012520455.1	t	d__Bacteria;p__Bacillota_A;c__Clostridia;o__Tissierellales;f__Sedimentibacteraceae;g__Sedimentibacter;s__Sedimentibacter sp012520455	not type material	none	f	34	34	102767	102767	none	0	none	none	none	0	none	none	none	none	none	none	none	none	10617	10617	f	f	t	18860	18860	Contig	ASM1252045v1	na	PRJNA602310	SAMN13894101	187	18860	none	2020-04-18	GCA_012520455.1	derived from metagenome	full	AS21ysBPME_327	anaerobic digestion of organic wastes under variable temperature conditions and feedstocks	none	0	1	Tissierellia bacterium	none	na	0	none	none	none	none	none	2020/04/18	0	2049431	0	AS21ysBPME_327	Technical University of Denmark	2049431	d__Bacteria;p__Bacillota;c__Tissierellia;o__;f__;g__;s__	d__Bacteria;x__Terrabacteria group;p__Bacillota;c__Tissierellia;x__unclassified Tissierellia;s__Tissierellia bacterium	0	1985406	11	19	na	1985406	0	JAAYOE000000000.1	1983	187	none	0	none	none	none	none	none	none	none	none	none	none	none	none	none	none	0	12	20	1
GB_GCA_013178165.1	0	98.61	1.75	General	93.64	1.82	163	k__Bacteria (UID1452)	110	0	3782581	90.382	52	2629251	62.824	4185105	GB_GCA_013178165.1	t	d__Bacteria;p__Chloroflexota;c__Anaerolineae;o__Aggregatilineales;f__Ch27;g__Ch27;s__Ch27 sp013178165	not type material	none	f	8	8	490943	490943	none	0	none	none	490943	2	82	JABLXG010000004.1	none	none	none	none	none	none	80482	80482	f	f	t	135526	135526	Contig	ASM1317816v1	na	PRJNA414521	SAMN14896041	52	135526	Russia: Chazhemto settlement; Tomsk oblast	2020-05-27	GCA_013178165.1	derived from metagenome	full	Ch27	2.8-km deep subsurface aquifer	58.060226 N 82.826753 E	0	1	Anaerolineae bacterium	none	na	4	none	none	none	none	none	2020/05/27	0	2052143	1	Ch27	Research Center of Biotechnology RAS	2052143	d__Bacteria;p__Chloroflexota;c__Anaerolineae;o__;f__;g__;s__	d__Bacteria;x__Terrabacteria group;p__Chloroflexota;c__Anaerolineae;x__unclassified Anaerolineae;s__Anaerolineae bacterium	0	4185105	11	46	na	4185105	0	JABLXG000000000.1	3607	52	60306	1	none	none	none	none	none	none	1499	JABLXG010000042.1	1462	2032	0	91.997	EF688171.1.1447	Bacteria;Chloroflexi;Anaerolineae;SBR1031;uncultured bacterium	0	19	46	1
GB_GCA_023388635.1	0	100	0.04	General	96.92	0.9	245	p__Firmicutes (UID242)	130	0	2769434	89.7869	65	1327499	43.0384	3084453	GB_GCA_023388635.1	t	d__Bacteria;p__Bacillota;c__Bacilli;o__Desulfuribacillales;f__Desulfuribacillaceae;g__JAEWFW01;s__JAEWFW01 sp023388635	not type material	none	f	13	13	214965	214965	none	0	none	none	32368	3	112	JAEWFW010000033.1	none	none	none	none	none	none	47453	47453	f	f	t	77054	77054	Contig	ASM2338863v1	na	PRJNA682348	SAMN17039673	65	77054	Brazil: Blumenau	2022-05-17	GCA_023388635.1	derived from metagenome	full	OH_PBlB_198	feces	26.91944 S 49.06611 W	0	none	Bacillota bacterium	none	na	none	none	none	none	none	none	2022/05/17	0	1879010	none	OH_PBlB_198	LNCC	1879010	d__Bacteria;p__Bacillota;c__;o__;f__;g__;s__	d__Bacteria;x__Terrabacteria group;p__Bacillota;s__Bacillota bacterium	0	3084453	none	none	na	3084453	0	JAEWFW000000000.1	2996	65	none	0	none	none	none	none	none	none	none	none	none	none	none	none	none	none	0	16	43	1
GB_GCA_001821765.1	9	100	0.35	General	67.62	0	151	k__Bacteria (UID1452)	101	0	785055	88.1562	14	392909	44.1214	890527	GB_GCA_001821765.1	t	d__Bacteria;p__Patescibacteria;c__Paceibacteria;o__Ryanbacterales;f__H02-45-13;g__HO2-45-13;s__HO2-45-13 sp001821765	not type material	none	f	3	3	256686	256686	256686	2	3216	MHOA01000001.1-#2	256686	1	86	MHOA01000001.1	634	706	0	86.909	LBXV01000020.26570.30287	Bacteria;Patescibacteria;Parcubacteria;GWA2-40-143;Parcubacteria group bacterium GW2011_GWF2_40_10	63609	63609	f	f	t	86753	86753	Contig	ASM182176v1	na	PRJNA288027	SAMN04315773	14	86753	USA: Rifle; CO	2016-10-21	GCA_001821765.1	derived from metagenome	full	na	Rifle well FP-101 under low O2 conditions; 1.2 micron filter; full assembly	39.5369 N 107.7828 W	0	0	Candidatus Ryanbacteria bacterium RIFCSPLOWO2_12_FULL_44_26	872	na	2	none	none	none	none	none	2016/10/21	0	1802130	0	none	Banfield Lab, University of California, Berkeley	1802130	d__Bacteria;p__Candidatus Ryanbacteria;c__;o__;f__;g__;s__	d__Bacteria;x__Bacteria incertae sedis;x__Bacteria candidate phyla;x__Patescibacteria group;x__Parcubacteria group;p__Candidatus Ryanbacteria;s__Candidatus Ryanbacteria bacterium RIFCSPLOWO2_12_FULL_44_26	0	890527	11	42	na	890527	0	MHOA00000000.1	912	14	256686	2	none	none	none	none	none	none	819	MHOA01000001.1	353	448	7.93e-124	89.802	MHNL01000007.1849.3346	Bacteria;Patescibacteria;Parcubacteria;Candidatus Ryanbacteria;Candidatus Ryanbacteria bacterium RIFCSPHIGHO2_01_FULL_48_27	0	18	43	0
GB_GCA_025361085.1	0	100	0.01	General	75.64	0	143	k__Bacteria (UID2495)	89	0	685093	88.8426	38	275718	35.755	771131	GB_GCA_025361085.1	t	d__Bacteria;p__Patescibacteria;c__Paceibacteria;o__UBA9973;f__UBA9973;g__UBA8515;s__UBA8515 sp025361085	not type material	none	f	7	7	74523	74523	17532	1	1494	JANYAX010000014.1	none	0	none	none	141	239	8.56e-61	97.163	AWSN01000001.9048.12134	Bacteria;Patescibacteria;Parcubacteria;Parcubacteria bacterium RAAC4_OD1_1	20292	20292	f	f	t	36414	36414	Contig	ASM2536108v1	na	PRJNA781406	SAMN30206084	38	36414	Uganda: Stanley glacier	2022-09-21	GCA_025361085.1	derived from metagenome	full	GL140_5_metabat_390	sediment	0.3758 N 29.8785 E	0	none	Candidatus Nomurabacteria bacterium	none	na	none	none	none	none	none	none	2022/09/21	0	2052152	none	GL140_5_metabat_390	EPFL	2052152	d__Bacteria;p__Candidatus Nomurabacteria;c__;o__;f__;g__;s__	d__Bacteria;x__Bacteria incertae sedis;x__Bacteria candidate phyla;x__Patescibacteria group;x__Parcubacteria group;p__Candidatus Nomurabacteria;s__Candidatus Nomurabacteria bacterium	0	771131	none	none	na	771131	0	JANYAX000000000.1	774	38	33064	2	none	none	none	none	none	none	1127	JANYAX010000028.1	1130	1965	0	98.142	LBRP01000001.269775.271382	Bacteria;Patescibacteria;Parcubacteria;Candidatus Nomurabacteria;Candidatus Nomurabacteria bacterium GW2011_GWF2_36_19	0	19	39	0
RS_GCF_002216005.1	0	99.91	0.79	Specific	97.88	0	213	p__Firmicutes (UID241)	118	0	2183149	82.9045	127	870327	33.0504	2633330	RS_GCF_002216005.1	t	d__Bacteria;p__Bacillota_D;c__Natranaerobiia;o__Natranaerobiales;f__Natranaerobiaceae;g__Natranaerobius_A;s__Natranaerobius_A trueperi	type strain of species	LPSN	f	12	12	276496	276496	3214	1	2997	NZ_NIQC01000057.1	403	7	372	NZ_NIQC01000098.1	1728	2651	0	94.387	CP001034.12508.15636	Bacteria;Firmicutes;Natranaerobiia;Natranaerobiales;Natranaerobiaceae;Natranaerobius;Natranaerobius thermophilus JW/NM-WN-LF	20734	20734	t	f	f	78359	78359	Contig	ASM221600v1	na	PRJNA224116	SAMN07203980	127	78359	Egypt: Wadi An Natrun	2017-07-07	GCA_002216005.1	none	full	na	sediments	none	0	1	Natranaerobius trueperi	2585	representative genome	14	none	none	none	none	none	2017/07/07	0	759412	3	DSM 18760	Chinese Academy of Agricultural Sciences	759412	d__Bacteria;p__Bacillota;c__Clostridia;o__Natranaerobiales;f__Natranaerobiaceae;g__Natranaerobius;s__Natranaerobius trueperi	d__Bacteria;x__Terrabacteria group;p__Bacillota;c__Clostridia;o__Natranaerobiales;f__Natranaerobiaceae;g__Natranaerobius;s__Natranaerobius trueperi	0	2633330	11	74	assembly from type material	2633330	0	NIQC00000000.1	2608	127	1678	1	1506	2671	0	98.738	73970	k__Bacteria;p__Firmicutes;c__Clostridia;o__Natranaerobiales;f__Natranaerobiaceae;g__Natranaerobius;s__	1538	NZ_NIQC01000060.1	1506	2671	0	98.738	AJ271451.1.1501	Bacteria;Firmicutes;Natranaerobiia;Natranaerobiales;Natranaerobiaceae;Natronovirga;Natronoanaerobium halophilum	0	19	74	1
RS_GCF_000019165.1	0	99.99	0.31	Specific	100	0.89	420	c__Clostridia (UID1085)	196	0	2637255	85.753	1	1752219	56.9752	3075407	RS_GCF_000019165.1	t	d__Bacteria;p__Bacillota_B;c__Desulfitobacteriia;o__Heliobacteriales;f__Heliobacteriaceae;g__Heliomicrobium;s__Heliomicrobium modesticaldum	type strain of species	LPSN	f	1	1	3075407	3075407	3075407	10	2915	NC_010337.2-#10	3075407	10	111	NC_010337.2	2914	5382	0	100	CP000930.2282819.2285734	Bacteria;Firmicutes;Desulfitobacteriia;Desulfitobacteriales;Heliobacteriaceae;Heliobacterium;Heliobacterium modesticaldum Ice1	3075407	3075407	t	f	f	3075407	3075407	Complete Genome	ASM1916v1	na	PRJNA224116	SAMN02602985	none	none	none	2008-04-01	GCA_000019165.1	none	full	na	none	none	1	1	Heliomicrobium modesticaldum Ice1	2721	representative genome	30	1	1	3075407	3075407	3075407	2008/04/01	0	35701	10	ATCC 51547;Ice1	Arizona State University	498761	d__Bacteria;p__Bacillota;c__Clostridia;o__Eubacteriales;f__Heliobacteriaceae;g__Heliomicrobium;s__Heliomicrobium modesticaldum	d__Bacteria;x__Terrabacteria group;p__Bacillota;c__Clostridia;o__Eubacteriales;f__Heliobacteriaceae;g__Heliomicrobium;s__Heliomicrobium modesticaldum;x__Heliomicrobium modesticaldum Ice1	0	3075407	11	109	assembly from type material	3075407	0	na	2749	1	3075407	10	none	none	none	none	none	none	1525	NC_010337.2-#9	1514	2796	0	100	CP000930.2328421.2329936	Bacteria;Firmicutes;Desulfitobacteriia;Desulfitobacteriales;Heliobacteriaceae;Heliobacterium;Heliobacterium modesticaldum Ice1	0	19	109	1
GB_GCA_030698385.1	0	94.31	2.73	General	82.76	0	104	k__Bacteria (UID203)	58	0	1101148	87.4436	54	520728	41.3517	1259266	GB_GCA_030698385.1	t	d__Bacteria;p__Patescibacteria;c__ABY1;o__BM507;f__XYC2-FULL-47-12;g__JAUYLZ01;s__JAUYLZ01 sp030698385	not type material	none	f	9	9	126146	126146	48345	1	3171	JAUYLZ010000036.1	48345	1	109	JAUYLZ010000036.1	2745	2675	0	84.772	MFGO01000010.3013.6043	Bacteria;Patescibacteria;ABY1;Candidatus Falkowbacteria;Candidatus Falkowbacteria bacterium RIFOXYD2_FULL_34_120	23319	23319	f	f	t	43048	43048	Contig	ASM3069838v1	na	PRJNA700657	SAMN36730011	54	43048	Canada: Alberta	2023-08-08	GCA_030698385.1	derived from metagenome	full	C24_metabat.bin.60	groundwater	49.99 N 113.08 W	0	0	bacterium	none	na	3	none	none	none	none	none	2023/08/08	0	1869227	1	C24_metabat.bin.60	University of Calgary	1869227	d__Bacteria;p__;c__;o__;f__;g__;s__	d__Bacteria;x__unclassified Bacteria;s__bacterium	0	1259266	11	42	na	1259266	0	JAUYLZ000000000.1	1319	54	69863	1	none	none	none	none	none	none	1619	JAUYLZ010000008.1	1126	1520	0	91.208	MFGL01000028.31671.33166	Bacteria;Patescibacteria;ABY1;Candidatus Falkowbacteria;Candidatus Falkowbacteria bacterium RIFOXYC2_FULL_47_12	0	16	41	0
GB_GCA_005239895.1	0	97.78	0.04	General	58.49	0	151	k__Bacteria (UID1452)	101	0	709492	85.3203	31	278377	33.4764	831563	GB_GCA_005239895.1	t	d__Bacteria;p__Patescibacteria;c__ABY1;o__SBBB01;f__SBBB01;g__SBBB01;s__SBBB01 sp005239895	not type material	none	f	4	4	194557	194557	22146	1	3421	SBBB01000007.1	none	0	none	none	1056	896	0	82.481	MNZI01000032.1880.4922	Bacteria;Patescibacteria;ABY1;Parcubacteria group bacterium CG2_30_48_51	26824	26824	f	f	t	64648	64648	Contig	ASM523989v1	na	PRJNA414404	SAMN08774413	31	64648	Italy: Trento; Comano Thermal Spring	2019-05-09	GCA_005239895.1	derived from metagenome	full	Bin_25_1_1	alpine spring water	46.01 N 10.52 E	0	none	bacterium	none	na	none	none	none	none	none	none	2019/05/09	0	1869227	none	Bin_25_1_1	University of Trento	1869227	d__Bacteria;p__;c__;o__;f__;g__;s__	d__Bacteria;x__unclassified Bacteria;s__bacterium	0	831563	none	none	na	831563	0	SBBB00000000.1	840	31	47137	1	none	none	none	none	none	none	1555	SBBB01000016.1	1166	902	0	81.132	MHJT01000020.21914.23398	Bacteria;Patescibacteria;ABY1;Candidatus Jacksonbacteria;Candidatus Jacksonbacteria bacterium RIFCSPLOWO2_02_FULL_43_9	0	19	46	0
GB_GCA_027624915.1	0	98.57	0.03	General	62.01	0	161	k__Bacteria (UID1452)	108	0	748836	89.2204	31	353573	42.1266	839310	GB_GCA_027624915.1	t	d__Bacteria;p__Patescibacteria;c__Paceibacteria;o__Ryanbacterales;f__GWA2-47-10b;g__JAQBTR01;s__JAQBTR01 sp027624915	not type material	none	f	6	6	112333	112333	47699	2	2728	JAQBTR010000006.1	none	0	none	none	1105	1040	0	84.163	MHNZ01000034.2439.5970	Bacteria;Patescibacteria;Parcubacteria;Candidatus Ryanbacteria;Candidatus Ryanbacteria bacterium RIFCSPLOWO2_02_FULL_47_14	27074	27074	f	f	t	47699	47699	Contig	ASM2762491v1	na	PRJNA279271	SAMN32185178	31	47699	Iran: Caspian Sea near Babolsar	2023-01-09	GCA_027624915.1	derived from metagenome	full	casp150-mb.123	Caspian sea 150 m depth	36.852111 N 52.606306 E	0	0	bacterium	none	na	3	none	none	none	none	none	2023/01/09	0	1869227	1	casp150-mb.123	University of Tehran	1869227	d__Bacteria;p__;c__;o__;f__;g__;s__	d__Bacteria;x__unclassified Bacteria;s__bacterium	0	839310	11	45	na	839310	0	JAQBTR000000000.1	882	31	33969	1	none	none	none	none	none	none	1533	JAQBTR010000009.1	1557	1640	0	86.32	MHNQ01000001.1959.3483	Bacteria;Patescibacteria;Parcubacteria;Candidatus Ryanbacteria;Candidatus Ryanbacteria bacterium RIFCSPHIGHO2_02_FULL_47_25	0	19	46	0
GB_GCA_030448245.1	2	92.79	0.66	General	94.44	1.28	171	k__Bacteria (UID1453)	117	0	2850547	87.552	50	2367368	72.7742	3255832	GB_GCA_030448245.1	t	d__Bacteria;p__Actinomycetota;c__Acidimicrobiia;o__Acidimicrobiales;f__JAUJNH01;g__JAUJNH01;s__JAUJNH01 sp030448245	not type material	none	f	8	4	341987	621875	621875	1	3056	JAUJNH010000001.1	621875	1	110	JAUJNH010000001.1	3104	3640	0	88.177	BBCH01000007.2269.5362	Bacteria;Actinobacteriota;Acidimicrobiia;Acidimicrobiales;Acidimicrobiales Incertae Sedis;Aciditerrimonas;Aciditerrimonas ferrireducens JCM 15389	65060	147992	t	f	f	129859	341987	Scaffold	ASM3044824v1	na	PRJNA727938	SAMN35444328	50	129859	China: Qaidam Basin	2023-07-13	GCA_030448245.1	derived from metagenome	full	YX2bin23	hyperarid desert sheltered soil	38.59 N 90.98 E	0	none	Acidimicrobiales bacterium	none	na	none	22	4	341987	214994	84174	2023/07/13	28	2201156	none	YX2bin23	Institute of Geology and Geophysics, Chinese Academy of Sciences	2201156	d__Bacteria;p__Actinomycetota;c__Acidimicrobiia;o__Acidimicrobiales;f__;g__;s__	d__Bacteria;x__Terrabacteria group;p__Actinomycetota;c__Acidimicrobiia;o__Acidimicrobiales;x__unclassified Acidimicrobiales;s__Acidimicrobiales bacterium	2800	3255832	none	none	na	3253032	0	JAUJNH000000000.1	3402	22	621875	1	none	none	none	none	none	none	1503	JAUJNH010000001.1	1472	2608	0	98.641	GQ397010.1.1471	Bacteria;Actinobacteriota;Acidimicrobiia;Microtrichales;Ilumatobacteraceae;uncultured;uncultured bacterium	2800	20	41	1
GB_GCA_030447525.1	0	94.69	4.13	General	97.03	2.97	151	k__Bacteria (UID1452)	101	0	4357488	84.6903	66	3589752	69.7998	5145203	GB_GCA_030447525.1	t	d__Bacteria;p__Chloroflexota;c__UBA2235;o__UBA12225;f__UBA12225;g__JAUJOR01;s__JAUJOR01 sp030447525	not type material	none	f	9	7	456331	623666	127888	2	3043	JAUJOR010000015.1	none	0	none	none	1205	909	0	80.913	BBZA01000234.1.2272	Bacteria;Chloroflexi;Anaerolineae;Ardenticatenales;Ardenticatenaceae;Ardenticatena;Ardenticatena maritima	77923	142922	f	f	t	211718	249502	Scaffold	ASM3044752v1	na	PRJNA727938	SAMN35444364	66	211718	China: Qaidam Basin	2023-07-13	GCA_030447525.1	derived from metagenome	full	YX3bin23	hyperarid desert sheltered soil	38.59 N 90.98 E	0	none	Chloroflexota bacterium	none	na	none	36	7	249502	127888	78847	2023/07/13	30	2026724	none	YX3bin23	Institute of Geology and Geophysics, Chinese Academy of Sciences	2026724	d__Bacteria;p__Chloroflexota;c__;o__;f__;g__;s__	d__Bacteria;x__Terrabacteria group;p__Chloroflexota;x__unclassified Chloroflexota;s__Chloroflexota bacterium	2280	5145203	none	none	na	5142923	0	JAUJOR000000000.1	4653	36	249502	2	none	none	none	none	none	none	1521	JAUJOR010000008.1	1521	1565	0	86.259	JF706691.1.1509	Bacteria;Chloroflexi;TK10;uncultured Chloroflexi bacterium	2280	18	40	1
GB_GCA_026421185.1	0	96.61	1.52	General	98.35	0	151	k__Bacteria (UID1452)	101	0	1849822	86.9362	117	1054812	49.5731	2127792	GB_GCA_026421185.1	t	d__Bacteria;p__Chloroflexota;c__Dehalococcoidia;o__UBA1151;f__UBA1328;g__UBA1328;s__UBA1328 sp026421185	not type material	none	f	19	19	115937	115937	none	0	none	none	none	0	none	none	none	none	none	none	none	none	18186	18186	f	f	t	32799	32799	Contig	ASM2642118v1	na	PRJNA894514	SAMN31464278	117	32799	Antarctica: West Antarctic Peninsula	2022-11-27	GCA_026421185.1	derived from metagenome	full	ANT-59	marine water	64.93206667 S 64.27166667 W	0	0	Dehalococcoidia bacterium	none	na	2	none	none	none	none	none	2022/11/27	0	2026734	2	ANT-59	Palmer LTER	2026734	d__Bacteria;p__Chloroflexota;c__Dehalococcoidia;o__;f__;g__;s__	d__Bacteria;x__Terrabacteria group;p__Chloroflexota;c__Dehalococcoidia;x__unclassified Dehalococcoidia;s__Dehalococcoidia bacterium	0	2127792	11	37	na	2127792	0	JAPKCH000000000.1	1982	117	6998	1	none	none	none	none	none	none	709	JAPKCH010000075.1	704	1290	0	99.716	GQ337294.1.1474	Bacteria;Chloroflexi;Dehalococcoidia;SAR202 clade;uncultured Chloroflexi bacterium	0	18	37	0
GB_GCA_017557865.1	0	100	0.05	General	67.82	0	149	k__Bacteria (UID2329)	89	0	644930	92.9056	24	295092	42.5096	694178	GB_GCA_017557865.1	t	d__Bacteria;p__Patescibacteria;c__Saccharimonadia;o__Saccharimonadales;f__Nanosyncoccaceae;g__Nanosyncoccus;s__Nanosyncoccus sp017557865	not type material	none	f	3	3	190729	190729	61331	2	1812	JAFYXW010000010.1	61331	1	97	JAFYXW010000010.1	1158	1288	0	86.96	CP005957.694691.697896	Bacteria;Patescibacteria;Saccharimonadia;Saccharimonadales;Saccharimonadaceae;Candidatus Saccharimonas;Candidatus Saccharimonas aalborgensis	28924	28924	f	f	t	72003	72003	Contig	ASM1755786v1	na	PRJNA657473	SAMN16347992	24	72003	none	2021-03-22	GCA_017557865.1	derived from metagenome	full	RGIG7521	ruminant gastrointestinal tract	none	0	0	Candidatus Saccharibacteria bacterium	none	na	4	none	none	none	none	none	2021/03/22	0	2026720	1	RGIG7521	Nanjing Agricultural University	2026720	d__Bacteria;p__Candidatus Saccharibacteria;c__;o__;f__;g__;s__	d__Bacteria;x__Bacteria incertae sedis;x__Bacteria candidate phyla;p__Candidatus Saccharibacteria;x__unclassified Candidatus Saccharibacteria;s__Candidatus Saccharibacteria bacterium	0	694178	11	45	na	694178	0	JAFYXW000000000.1	725	24	none	0	none	none	none	none	none	none	none	none	none	none	none	none	none	none	0	19	45	0
RS_GCF_030316605.1	0	99.75	0.51	Specific	96.62	1.5	228	c__Mollicutes (UID2395)	133	100	1829597	81.9923	6	544465	24.3999	2231425	RS_GCF_030316605.1	t	d__Bacteria;p__Bacillota_I;c__Bacilli_A;o__Mycoplasmatales;f__VBWQ01;g__Spiroplasma_D;s__Spiroplasma_D ixodetis	type strain of species	LPSN	f	1	1	2040288	2040288	2040288	2	2980	NZ_CP127039.1-#2	none	0	none	none	2991	3916	0	90.772	MVYV01000081.82738.85666	Bacteria;Firmicutes;Bacilli;Entomoplasmatales;Spiroplasmataceae;Spiroplasma;Entomoplasmatales bacterium EntAcro10	371904	371904	f	f	t	2040288	2040288	Complete Genome	ASM3031660v1	na	PRJNA224116	SAMN04275153	none	none	USA: southern Oregon	2023-06-21	GCA_030316605.1	none	full	na	none	none	6	0	Spiroplasma ixodetis Y32	none	representative genome	6	6	1	2040288	2040288	2040288	2023/06/21	0	2141	2	Y32	Academia Sinica	1276219	d__Bacteria;p__Mycoplasmatota;c__Mollicutes;o__Entomoplasmatales;f__Spiroplasmataceae;g__Spiroplasma;s__Spiroplasma ixodetis	d__Bacteria;x__Terrabacteria group;p__Mycoplasmatota;c__Mollicutes;o__Entomoplasmatales;f__Spiroplasmataceae;g__Spiroplasma;s__Spiroplasma ixodetis;x__Spiroplasma ixodetis Y32	0	2231425	4	27	assembly from type material	2231425	0	na	2963	6	2040288	2	none	none	none	none	none	none	1520	NZ_CP127039.1	1502	2663	0	98.668	FAUA01011021.115.1616	Bacteria;Firmicutes;Bacilli;Entomoplasmatales;Spiroplasmataceae;Spiroplasma;Heliconius timareta timareta	0	18	26	0
GB_GCA_902596545.1	0	94.65	0.32	General	75.21	1.28	171	k__Bacteria (UID1453)	117	0	1054891	96.0821	17	356714	32.4904	1097906	GB_GCA_902596545.1	t	d__Bacteria;p__Actinomycetota;c__Acidimicrobiia;o__Actinomarinales;f__Actinomarinaceae;g__Actinomarina;s__Actinomarina sp902596545	not type material	none	f	3	3	201743	201743	47077	1	3057	CACJUH010000008.1	47077	1	111	CACJUH010000008.1	3058	5341	0	98.201	KC811143.20488.23548	Bacteria;Actinobacteriota;Acidimicrobiia;Actinomarinales;Actinomarinaceae;Candidatus Actinomarina;Candidatus Actinomarina minuta	64582	64582	f	f	t	175710	175710	Contig	AG-447-P23	na	PRJEB33281	SAMEA6076691	17	175710	none	2019-11-06	GCA_902596545.1	derived from metagenome	full	AG-447-P23	marine water	none	0	none	uncultured Candidatus Actinomarina sp.	none	na	none	none	none	none	none	none	2019/11/06	0	1985113	none	AG-447-P23	WOODS HOLE OCEANOGRAPHIC INSTITUTION	1985113	d__Bacteria;p__Actinomycetota;c__Actinomycetes;o__Candidatus Actinomarinales;f__Candidatus Actinomarinaceae;g__Candidatus Actinomarina;s__	d__Bacteria;x__Terrabacteria group;p__Actinomycetota;c__Actinomycetes;x__Candidatus Actinomarinidae;o__Candidatus Actinomarinales;x__Candidatus Actinomarineae;f__Candidatus Actinomarinaceae;g__Candidatus Actinomarina;x__environmental samples;s__uncultured Candidatus Actinomarina sp.	0	1097906	none	none	na	1097906	0	CACJUH000000000.1	1174	17	47077	1	none	none	none	none	none	none	1523	CACJUH010000008.1	1506	2776	0	99.934	AACY023524844.27.1532	Bacteria;Actinobacteriota;Acidimicrobiia;Actinomarinales;Actinomarinaceae;Candidatus Actinomarina;marine metagenome	0	19	38	1
RS_GCF_004331915.1	0	100	0	Specific	98.01	1.32	275	c__Bacilli (UID259)	151	0	2515673	83.3743	24	1161079	38.5098	3017325	RS_GCF_004331915.1	t	d__Bacteria;p__Bacillota;c__Bacilli;o__Bacillales_A;f__Planococcaceae;g__Ureibacillus;s__Ureibacillus thermophilus	not type material	none	f	3	1	791066	3017325	3017325	3	4537	NZ_CP036528.1-#3	3017325	7	111	NZ_CP036528.1	1369	2444	0	98.904	AP018335.189427.192341	Bacteria;Firmicutes;Bacilli;Bacillales;Bacillaceae;Ureibacillus;Ureibacillus thermosphaericus	125626	3017325	t	f	f	310406	3017325	Chromosome	ASM433191v1	na	PRJNA224116	SAMN09229761	24	310406	India	2019-03-07	GCA_004331915.1	none	full	na	soil	none	1	2	Ureibacillus thermophilus	none	representative genome	9	1	1	3017325	3017325	3017325	2019/03/07	23	367743	3	LM102	SRM Institute of Science and Technology	367743	d__Bacteria;p__Bacillota;c__Bacilli;o__Bacillales;f__Planococcaceae;g__Ureibacillus;s__Ureibacillus thermophilus	d__Bacteria;x__Terrabacteria group;p__Bacillota;c__Bacilli;o__Bacillales;f__Planococcaceae;g__Ureibacillus;s__Ureibacillus thermophilus	2300	3017325	11	71	na	3015025	0	na	2978	1	3017325	7	none	none	none	none	none	none	2227	NZ_CP036528.1-#2	772	1404	0	99.482	DQ348072.1.1509	Bacteria;Firmicutes;Bacilli;Bacillales;Bacillaceae;Ureibacillus;Ureibacillus thermophilus	2300	19	71	0
GB_GCA_016930315.1	0	98.82	0.01	General	75.25	0	151	k__Bacteria (UID1452)	101	0	787166	87.7397	53	345070	38.4624	897161	GB_GCA_016930315.1	t	d__Bacteria;p__Patescibacteria;c__ABY1;o__Buchananbacterales;f__UBA6539;g__JAFGGX01;s__JAFGGX01 sp016930315	not type material	none	f	13	13	55184	55184	9374	2	2313	JAFGGX010000046.1	none	0	none	none	748	833	0	87.166	CEPX01022352.1.3057	Bacteria;Patescibacteria;ABY1;marine metagenome	16927	16927	f	f	t	20786	20786	Contig	ASM1693031v1	na	PRJNA690107	SAMN17241921	53	20786	USA: Anadarko; OK; Zodletone Spring	2021-02-24	GCA_016930315.1	derived from metagenome	full	Zod_Metabat.1414	Freshwater Sediment	34.99562 N 98.68895 W	0	0	Candidatus Buchananbacteria bacterium	none	na	5	none	none	none	none	none	2021/02/24	0	2268182	2	Zod_Metabat.1414	Oklahoma State University	2268182	d__Bacteria;p__Candidatus Buchananbacteria;c__;o__;f__;g__;s__	d__Bacteria;x__Bacteria incertae sedis;x__Bacteria candidate phyla;x__Patescibacteria group;x__Parcubacteria group;p__Candidatus Buchananbacteria;s__Candidatus Buchananbacteria bacterium	0	897161	11	42	na	897161	0	JAFGGX000000000.1	914	53	15364	2	none	none	none	none	none	none	924	JAFGGX010000022.1	931	1037	0	87.003	AM997667.1.1453	Bacteria;Patescibacteria;ABY1;Candidatus Kuenenbacteria;uncultured deep-sea bacterium	0	16	41	0
GB_GCA_020444505.1	0	97.6	0.21	General	92.31	2.56	171	k__Bacteria (UID1453)	117	0	2398321	94.2567	103	1844606	72.4951	2544456	GB_GCA_020444505.1	t	d__Bacteria;p__Actinomycetota;c__Acidimicrobiia;o__UBA5794;f__UBA11373;g__JAHJML01;s__JAHJML01 sp020444505	not type material	none	f	19	19	146472	146472	36314	1	3096	JAHLKU010000022.1	36314	1	110	JAHLKU010000022.1	3084	3631	0	88.1	LKGT01003961.5281.8370	Bacteria;Actinobacteriota;Acidimicrobiia;Actinomarinales;marine sediment metagenome	24703	24703	t	f	f	46423	46423	Contig	ASM2044450v1	na	PRJNA716594	SAMN19607729	103	46423	USA: Potomac River; Washington; DC	2021-10-13	GCA_020444505.1	derived from metagenome	full	MAG32	river sediment	38.918710 N 77.103026 W	0	0	Actinomycetota bacterium	none	na	3	none	none	none	none	none	2021/10/13	0	2900548	1	MAG32	Naval Research Laboratory	2900548	d__Bacteria;p__Actinomycetota;c__;o__;f__;g__;s__	d__Bacteria;x__Terrabacteria group;p__Actinomycetota;x__unclassified Actinomycetota;s__Actinomycetota bacterium	0	2544456	11	38	na	2544456	0	JAHLKU000000000.1	2531	103	36314	1	none	none	none	none	none	none	1531	JAHLKU010000022.1	1493	2567	0	97.723	KX097681.1.1496	Bacteria;Actinobacteriota;Acidimicrobiia;Actinomarinales;uncultured;uncultured bacterium	0	18	39	1
RS_GCF_014931565.1	0	97.59	4.45	General	96.19	2.12	213	p__Firmicutes (UID241)	118	0	3270487	85.3527	1	1222320	31.8999	3831732	RS_GCF_014931565.1	t	d__Bacteria;p__Bacillota_H;c__UBA994;o__PWPR01;f__PWPR01;g__GCA-014931565;s__GCA-014931565 sp014931565	not type material	none	f	1	1	3831732	3831732	3831732	3	2923	NZ_CP063353.1	3831732	4	113	NZ_CP063353.1	2981	2259	0	80.912	FWWT01000028.476.3414	Bacteria;Firmicutes;Clostridia;Peptococcales;Peptococcaceae;Desulfonispora;Desulfonispora thiosulfatigenes DSM 11270	3831732	3831732	t	f	f	3831732	3831732	Complete Genome	ASM1493156v1	na	PRJNA224116	SAMN16414712	none	none	China:Nanhai	2020-10-26	GCA_014931565.1	none	full	deep sea	cold seep	none	1	1	Clostridium sp. 'deep sea'	none	na	10	1	1	3831732	3831732	3831732	2020/10/26	0	2779445	3	deep sea	CHINESE ACADEMY OF SCIENCES	2779445	d__Bacteria;p__Bacillota;c__Clostridia;o__Eubacteriales;f__Clostridiaceae;g__Clostridium;s__	d__Bacteria;x__Terrabacteria group;p__Bacillota;c__Clostridia;o__Eubacteriales;f__Clostridiaceae;g__Clostridium;x__unclassified Clostridium;s__Clostridium sp. 'deep sea'	0	3831732	11	50	na	3831732	0	na	3509	1	3831732	3	none	none	none	none	none	none	1517	NZ_CP063353.1-#2	1477	2562	0	97.969	JX391227.1.1480	Bacteria;Firmicutes;Clostridia;MAT-CR-H4-C10;uncultured bacterium	0	19	49	1
GB_GCA_026710945.1	0	98.25	1.62	General	96.7	0.99	151	k__Bacteria (UID1452)	101	0	2896254	82.1887	70	2065110	58.6028	3523909	GB_GCA_026710945.1	t	d__Bacteria;p__Chloroflexota;c__UBA11872;o__VXOZ01;f__VXOZ01;g__VXOZ01;s__VXOZ01 sp026710945	not type material	none	f	13	13	214913	214913	44352	2	2111	JAPOQA010000019.1	15728	1	95	JAPOQA010000056.1	1359	769	0	77.631	CP001785.1679179.1682205	Bacteria;Firmicutes;Desulfotomaculia;Ammonifexales;Ammonificaceae;Ammonifex;Ammonifex degensii KC4	50341	50341	f	f	t	91670	91670	Contig	ASM2671094v1	na	PRJNA602572	SAMN15854940	70	91670	Slovenia: Piran; Adriatic Sea; Gulf of Piran	2022-12-06	GCA_026710945.1	derived from metagenome	full	APA_bin_72	none	45.3035 N 13.33339999 E	0	0	Chloroflexota bacterium	none	na	4	none	none	none	none	none	2022/12/06	0	2026724	1	APA_bin_72	Australian Centre for Ecogenomics	2026724	d__Bacteria;p__Chloroflexota;c__;o__;f__;g__;s__	d__Bacteria;x__Terrabacteria group;p__Chloroflexota;x__unclassified Chloroflexota;s__Chloroflexota bacterium	0	3523909	11	51	na	3523909	0	JAPOQA000000000.1	3111	70	none	0	none	none	none	none	none	none	none	none	none	none	none	none	none	none	0	19	51	1
RS_GCF_003368535.1	0	99.38	0.1	Specific	95.97	0.21	293	p__Firmicutes (UID1022)	157	0	1929127	91.3484	111	1257031	59.5232	2111834	RS_GCF_003368535.1	t	d__Bacteria;p__Bacillota_B;c__Desulfotomaculia;o__Ammonifexales;f__Ammonificaceae;g__Ammonifex;s__Ammonifex thiophilus	type strain of species	LPSN	f	6	6	430452	430452	4046	5	2269	NZ_QSLN01000039.1	73967	2	110	NZ_QSLN01000009.1	2272	3952	0	98.107	CP001785.1679179.1682205	Bacteria;Firmicutes;Desulfotomaculia;Ammonifexales;Ammonificaceae;Ammonifex;Ammonifex degensii KC4	19025	19025	t	f	f	87296	87296	Contig	ASM336853v1	na	PRJNA224116	SAMN09763181	111	87296	Russia: Uzon Caldera; Kamchatka	2018-08-09	GCA_003368535.1	none	full	na	Terrestrial hot spring	54.49 N 160.01 E	0	1	Ammonifex thiophilus	none	representative genome	13	none	none	none	none	none	2018/08/09	0	444093	4	SR	Winogradsky Institute of Microbiology	444093	d__Bacteria;p__Bacillota;c__Clostridia;o__Thermoanaerobacterales;f__Thermoanaerobacteraceae;g__Ammonifex;s__Ammonifex thiophilus	d__Bacteria;x__Terrabacteria group;p__Bacillota;c__Clostridia;o__Thermoanaerobacterales;f__Thermoanaerobacteraceae;g__Ammonifex;s__Ammonifex thiophilus	0	2111834	11	48	assembly from type material	2111834	0	QSLN00000000.1	2237	111	4046	1	none	none	none	none	none	none	1581	NZ_QSLN01000039.1	1530	2802	0	99.739	EF554597.1.1536	Bacteria;Firmicutes;Desulfotomaculia;Ammonifexales;Ammonificaceae;Ammonifex;Ammonifex thiophilus	0	19	49	1
GB_GCA_013332095.1	0	97.35	0.19	General	100	0	126	k__Bacteria (UID2328)	75	0	1502048	82.4313	44	530161	29.0949	1822181	GB_GCA_013332095.1	t	d__Bacteria;p__Bacillota_I;c__Bacilli_A;o__MAG-NZ;f__MAG-NZ;g__Bathyoplasma;s__Bathyoplasma sp013332095	not type material	none	f	7	7	170694	170694	93986	1	2845	JABENI010000001.1	93986	1	82	JABENI010000001.1	2890	2880	0	85.087	AFNU02000027.253.3134	Bacteria;Firmicutes;Bacilli;Haloplasmatales;Haloplasmataceae;Haloplasma;Haloplasma contractile SSD-17B	41413	41413	f	f	t	106099	106099	Contig	ASM1333209v1	na	PRJNA628144	SAMN14732481	44	106099	New Zealand: Bay of Plenty	2020-06-11	GCA_013332095.1	derived from metagenome	full	NZ	midgut of holothurian from sea floor	36.9 S 176.97 E	0	none	Candidatus Bathyoplasma sp. NZ	none	na	none	none	none	none	none	none	2020/06/11	0	2799558	none	NZ	Institute of Deep-sea Science and Engineering, Chinese Academy of Sciences	2799558	d__Bacteria;p__Mycoplasmatota;c__Candidatus Izimaplasma;o__Candidatus Izemoplasmatales;f__Candidatus Izemoplasmataceae;g__Candidatus Bathyoplasma;s__	d__Bacteria;x__Terrabacteria group;p__Mycoplasmatota;c__Candidatus Izimaplasma;o__Candidatus Izemoplasmatales;f__Candidatus Izemoplasmataceae;g__Candidatus Bathyoplasma;x__unclassified Candidatus Bathyoplasma;s__Candidatus Bathyoplasma sp. NZ	0	1822181	none	none	na	1822181	0	JABENI000000000.1	1590	44	93986	1	none	none	none	none	none	none	1533	JABENI010000001.1	1495	2215	0	93.445	KX097092.1.1497	Bacteria;Firmicutes;Bacilli;Izemoplasmatales;uncultured bacterium	0	17	30	2
RS_GCF_001544015.1	0	99.95	0.89	Specific	92.16	0.98	176	p__Firmicutes (UID239)	102	0	3369038	88.2632	1	2661659	69.731	3817036	RS_GCF_001544015.1	t	d__Bacteria;p__Bacillota_G;c__Limnochordia;o__Limnochordales;f__Limnochordaceae;g__Limnochorda;s__Limnochorda pilosa	type strain of species	LPSN	t	1	1	3817036	3817036	3817036	2	2989	NZ_AP014924.1	3817036	2	109	NZ_AP014924.1	2989	5520	0	100	AP014924.2638882.2641876	Bacteria;Firmicutes;Limnochordia;Limnochordales;Limnochordaceae;Limnochorda;Limnochorda pilosa	3817036	3817036	t	f	f	3817036	3817036	Complete Genome	ASM154401v1	na	PRJNA224116	SAMD00034894	none	none	Japan: Hokkaido; Kushiro; Lake Harutori	2015-08-21	GCA_001544015.1	none	full	na	sediment of a brackish meromictic lake	none	1	1	Limnochorda pilosa	3480	representative genome	6	1	1	3817036	3817036	3817036	2015/08/21	0	1555112	2	HC45	The Institute of Low Temperature Science	1555112	d__Bacteria;p__Bacillota;c__Limnochordia;o__Limnochordales;f__Limnochordaceae;g__Limnochorda;s__Limnochorda pilosa	d__Bacteria;x__Terrabacteria group;p__Bacillota;c__Limnochordia;o__Limnochordales;f__Limnochordaceae;g__Limnochorda;s__Limnochorda pilosa	0	3817036	11	49	assembly from type material	3817036	0	na	3504	1	3817036	2	none	none	none	none	none	none	1536	NZ_AP014924.1	1461	2699	0	100	AP014924.2642169.2643629	Bacteria;Firmicutes;Limnochordia;Limnochordales;Limnochordaceae;Limnochorda;Limnochorda pilosa	0	19	49	2
GB_GCA_021851885.1	0	92.82	2.2	General	94.87	0.43	171	k__Bacteria (UID1453)	117	0	2951955	89.7359	228	2267628	68.9366	3289602	GB_GCA_021851885.1	t	d__Bacteria;p__Actinomycetota;c__Acidimicrobiia;o__Acidimicrobiales;f__JAMCQF01;g__JAJZBS01;s__JAJZBS01 sp021851885	not type material	none	f	44	43	94616	94616	59588	1	2384	JAJZBS010000005.1	none	0	none	none	1700	2362	0	92	BBCH01000007.2269.5362	Bacteria;Actinobacteriota;Acidimicrobiia;Acidimicrobiales;Acidimicrobiales Incertae Sedis;Aciditerrimonas;Aciditerrimonas ferrireducens JCM 15389	14427	14885	f	f	t	21687	23409	Scaffold	ASM2185188v1	na	PRJNA666025	SAMN20843388	228	21687	China: Jiuan Polymetallic Mine; Guizhou Province	2022-02-01	GCA_021851885.1	derived from metagenome	full	JA1.bin20	acid mine drainage sediment	26.523418 N 106.570447 E	0	none	Actinomycetes bacterium	none	na	none	221	43	23409	12300	6371	2022/02/01	7	1883427	none	JA1.bin20	Sun Yat-sen University, Guangzhou	1883427	d__Bacteria;p__Actinomycetota;c__Actinomycetes;o__;f__;g__;s__	d__Bacteria;x__Terrabacteria group;p__Actinomycetota;c__Actinomycetes;x__unclassified Actinomycetes;s__Actinomycetes bacterium	160	3289602	none	none	na	3289442	0	JAJZBS000000000.1	3224	221	59588	1	none	none	none	none	none	none	1522	JAJZBS010000005.1	1520	2274	0	93.75	KC620763.1.1520	Bacteria;Actinobacteriota;Acidimicrobiia;IMCC26256;uncultured bacterium	160	19	53	0
GB_GCA_002429245.1	0	99.99	0.01	Specific	64.25	0.85	171	k__Bacteria (UID1453)	117	0	794869	91.813	7	402565	46.4991	865748	GB_GCA_002429245.1	t	d__Bacteria;p__Patescibacteria;c__Saccharimonadia;o__Saccharimonadales;f__UBA1547;g__Microsaccharimonas;s__Microsaccharimonas sp002429245	not type material	none	f	2	2	366650	366650	none	0	none	none	none	0	none	none	none	none	none	none	none	none	123678	123678	f	f	t	203398	203398	Contig	ASM242924v1	na	PRJNA348753	SAMN06450371	7	203398	Canada: Axel Heiberg Island;Nunavut	2017-10-04	GCA_002429245.1	derived from metagenome	full	UBA6040	soil	none	0	none	Candidatus Saccharibacteria bacterium UBA6040	0	na	none	none	none	none	none	none	2017/10/04	0	1953362	none	UBA6040	University of Queensland	1953362	d__Bacteria;p__Candidatus Saccharibacteria;c__;o__;f__;g__;s__	d__Bacteria;x__Bacteria incertae sedis;x__Bacteria candidate phyla;p__Candidatus Saccharibacteria;x__unclassified Candidatus Saccharibacteria;s__Candidatus Saccharibacteria bacterium UBA6040	0	865748	none	none	na	865748	0	DIZA00000000.1	910	7	none	0	none	none	none	none	none	none	none	none	none	none	none	none	none	none	0	19	39	0
GB_GCA_030603185.1	0	95.23	0.77	General	93.59	0.85	171	k__Bacteria (UID1453)	117	0	1699226	93.6619	147	978475	53.9339	1814213	GB_GCA_030603185.1	t	d__Bacteria;p__Actinomycetota;c__JAUVYG01;o__JAUVYG01;f__JAUVYG01;g__JAUVYG01;s__JAUVYG01 sp030603185	not type material	none	f	31	31	63981	63981	none	0	none	none	none	0	none	none	none	none	none	none	none	none	12341	12341	f	f	t	17188	17188	Contig	ASM3060318v1	na	PRJNA950938	SAMN34049249	147	17188	none	2023-08-03	GCA_030603185.1	derived from metagenome	full	CSMAG_1236	cold seep	none	0	none	Actinomycetota bacterium	none	na	none	none	none	none	none	none	2023/08/03	0	2900548	none	CSMAG_1236	Third Institute of Oceanography, Ministry of Natural Resources	2900548	d__Bacteria;p__Actinomycetota;c__;o__;f__;g__;s__	d__Bacteria;x__Terrabacteria group;p__Actinomycetota;x__unclassified Actinomycetota;s__Actinomycetota bacterium	0	1814213	none	none	na	1814213	0	JAUVYG000000000.1	1872	147	none	0	none	none	none	none	none	none	none	none	none	none	none	none	none	none	0	17	36	0
GB_GCA_000996035.1	0	100	1.78	General	78.58	0	104	k__Bacteria (UID203)	58	0	658197	90.294	27	292253	40.1149	728949	GB_GCA_000996035.1	t	d__Bacteria;p__Patescibacteria;c__Paceibacteria;o__UBA9983;f__UBA9983;g__UBA9983;s__UBA9983 sp000996035	not type material	none	f	7	6	114311	114311	114311	2	2556	LBYH01000001.1	114311	1	81	LBYH01000001.1	2556	4721	0	100	LBZS01000032.4133.7887	Bacteria;Patescibacteria;Parcubacteria;GWA2-40-143;Parcubacteria group bacterium GW2011_GWE2_40_8	26982	30372	f	f	t	32404	37359	Scaffold	ASM99603v1	na	PRJNA273161	SAMN03319512	27	32404	USA: Rifle; CO	2015-05-07	GCA_000996035.1	derived from metagenome	full	na	aquifer sediment	39.5369 N 107.7828 W	0	0	Parcubacteria group bacterium GW2011_GWA2_40_143	746	na	1	24	6	37359	27628	15467	2015/05/07	3	1618815	1	none	Banfield Lab, University of California, Berkeley	1618815	d__Bacteria;p__;c__;o__;f__;g__;s__	d__Bacteria;x__Bacteria incertae sedis;x__Bacteria candidate phyla;x__Patescibacteria group;x__Parcubacteria group;x__unclassified Parcubacteria group;s__Parcubacteria group bacterium GW2011_GWA2_40_143	410	728949	11	0	na	728539	0	LBYH00000000.1	779	24	114311	1	none	none	none	none	none	none	1356	LBYH01000001.1	1355	2503	0	100	LCAA01000005.32575.34026	Bacteria;Patescibacteria;Parcubacteria;UBA9983;Parcubacteria group bacterium GW2011_GWD2_40_9	410	19	44	0
GB_GCA_024653325.1	4	93.68	1.42	General	88.64	0.91	163	k__Bacteria (UID1452)	110	0	3458614	89.525	231	2257516	58.5139	3863292	GB_GCA_024653325.1	t	d__Bacteria;p__Chloroflexota;c__Anaerolineae;o__JACIWR01;f__JACIWR01;g__JACIWR01;s__JACIWR01 sp024653325	not type material	none	f	48	42	91472	91472	45008	3	3589	JANLFX010000018.1	45008	1	112	JANLFX010000018.1	1378	1356	0	84.906	LGKO01000002.122412.126025	Bacteria;Chloroflexi;Anaerolineae;Anaerolineales;Anaerolineaceae;Thermanaerothrix;Thermanaerothrix daxensis	16701	18309	f	f	t	26472	29126	Scaffold	ASM2465332v1	na	PRJNA865764	SAMN30127995	231	26472	Russia: Sakhalin; Daginskiye Thermal Springs	2022-08-14	GCA_024653325.1	derived from metagenome	full	A05DMB24	enrichment culture from terrestrial mud volcano	52.043 N 143.084 E	0	1	Anaerolineae bacterium	none	na	4	211	42	29126	17715	9503	2022/08/14	20	2052143	1	A05DMB24	Research Center of Biotechnology RAS	2052143	d__Bacteria;p__Chloroflexota;c__Anaerolineae;o__;f__;g__;s__	d__Bacteria;x__Terrabacteria group;p__Chloroflexota;c__Anaerolineae;x__unclassified Anaerolineae;s__Anaerolineae bacterium	5200	3863292	11	46	na	3858092	0	JANLFX000000000.1	3474	211	45008	1	none	none	none	none	none	none	1530	JANLFX010000018.1	1392	2403	0	97.845	GQ844366.1.1498	Bacteria;Chloroflexi;Anaerolineae;uncultured;uncultured bacterium	5200	16	46	1
GB_GCA_022840825.1	0	99.58	1.18	General	100	2.06	295	p__Firmicutes (UID1022)	158	0	2690898	89.3228	31	1261062	41.8605	3012555	GB_GCA_022840825.1	t	d__Bacteria;p__Bacillota_C;c__Negativicutes;o__JALHDB01;f__JALHDB01;g__JALHDB01;s__JALHDB01 sp022840825	not type material	none	f	5	5	778014	778014	none	0	none	none	178631	5	93	JALHDB010000006.1	none	none	none	none	none	none	97178	100418	f	f	t	178631	178631	Scaffold	ASM2284082v1	na	PRJNA818325	SAMN26856672	31	178631	South Korea	2022-04-08	GCA_022840825.1	derived from metagenome	full	1-no_shock_S1_026	Anaerobic digesters	35.1546243 N 128.0994027 E	0	none	Negativicutes bacterium	none	na	none	30	5	178631	112888	71483	2022/04/08	1	2499140	none	1-no_shock_S1_026	Colorado State University	2499140	d__Bacteria;p__Bacillota;c__Negativicutes;o__;f__;g__;s__	d__Bacteria;x__Terrabacteria group;p__Bacillota;c__Negativicutes;x__unclassified Negativicutes;s__Negativicutes bacterium	22	3012555	none	none	na	3012533	0	JALHDB000000000.1	2894	30	none	0	none	none	none	none	none	none	none	none	none	none	none	none	none	none	22	19	72	0
GB_GCA_934702375.1	0	99.32	0.6	General	85.44	1.8	420	c__Clostridia (UID1085)	196	0	2039139	88.8558	34	1074488	46.821	2294885	GB_GCA_934702375.1	t	d__Bacteria;p__Bacillota_B;c__Dehalobacteriia;o__UBA7702;f__UBA7702;g__UBA7702;s__UBA7702 sp934702375	not type material	none	f	7	7	301939	301939	none	0	none	none	none	0	none	none	none	none	none	none	none	none	67496	67496	f	f	t	103698	103698	Contig	ERR7738557_bin.116	na	PRJEB49206	SAMEA13486544	34	103698	none	2022-04-15	GCA_934702375.1	derived from metagenome	full	REFINED_METABAT215_TOP10_CONTIGS_1500_ASSEMBLY_K77_MERGED__Hadza_PheChl_Fiber-Hadza-Nepal_E_12_1556.116	human feces	none	0	none	uncultured Firmicutes bacterium	none	na	none	none	none	none	none	none	2022/04/15	0	344338	none	REFINED_METABAT215_TOP10_CONTIGS_1500_ASSEMBLY_K77_MERGED__Hadza_PheChl_Fiber-Hadza-Nepal_E_12_1556.116	stanford university school of medicine	344338	d__Bacteria;p__Bacillota;c__;o__;f__;g__;s__	d__Bacteria;x__Terrabacteria group;p__Bacillota;x__environmental samples;s__uncultured Firmicutes bacterium	0	2294885	none	none	na	2294885	0	CAKUYE000000000.1	2062	34	none	0	none	none	none	none	none	none	none	none	none	none	none	none	none	none	0	18	44	0
GB_GCA_016220165.1	0	98.12	2.19	General	79.7	1.65	151	k__Bacteria (UID1452)	101	0	1094723	89.936	73	587908	48.299	1217225	GB_GCA_016220165.1	t	d__Bacteria;p__Patescibacteria;c__Gracilibacteria;o__UM-FILTER-43-11;f__JACRIE01;g__JACRIE01;s__JACRIE01 sp016220165	not type material	none	f	13	13	98052	98052	35626	1	2357	JACRIE010000024.1	35626	1	111	JACRIE010000024.1	807	564	1.98e-158	80.05	LBWM01000003.138432.141713	Bacteria;Patescibacteria;Gracilibacteria;Candidatus Peregrinibacteria;Candidatus Peregrinibacteria bacterium GW2011_GWF2_39_17	16674	16674	f	f	t	27071	27071	Contig	ASM1622016v1	na	PRJNA640378	SAMN15436595	73	27071	USA: California; Middletown	2020-12-21	GCA_016220165.1	derived from metagenome	full	NC_groundwater_1795_Pr3_B-0.1um_48_31	groundwater	38.70266 N 122.51889 W	0	1	Candidatus Peregrinibacteria bacterium	none	na	2	none	none	none	none	none	2020/12/21	0	2030811	0	NC_groundwater_1795_Pr3_B-0.1um_48_31	Innovative Genomics Institute	2030811	d__Bacteria;p__Candidatus Peregrinibacteria;c__;o__;f__;g__;s__	d__Bacteria;x__Bacteria incertae sedis;x__Bacteria candidate phyla;p__Candidatus Peregrinibacteria;x__unclassified Candidatus Peregrinibacteria;s__Candidatus Peregrinibacteria bacterium	0	1217225	11	45	na	1217225	0	JACRIE000000000.1	1244	73	none	0	none	none	none	none	none	none	none	none	none	none	none	none	none	none	0	19	46	0
GB_GCA_016794585.1	0	98.41	2.73	General	100	3.85	171	k__Bacteria (UID1453)	117	0	5090885	92.7025	51	3959312	72.0971	5491637	GB_GCA_016794585.1	t	d__Bacteria;p__Actinomycetota;c__Acidimicrobiia;o__Acidimicrobiales;f__JAEUJM01;g__JAEUJM01;s__JAEUJM01 sp016794585	not type material	none	f	11	11	383250	383250	207950	1	3062	JAEUJM010000047.1	207950	1	110	JAEUJM010000047.1	3058	5225	0	97.547	CXWK01000304.15632.18688	Bacteria;Actinobacteriota;Acidimicrobiia;Microtrichales;wastewater metagenome	107679	107679	t	f	f	213734	213734	Contig	ASM1679458v1	na	PRJNA592128	SAMN17180952	51	213734	China: Nanjing	2021-02-01	GCA_016794585.1	derived from metagenome	full	new MAG-69	bioreactor sludge	none	0	0	Acidimicrobiales bacterium	none	na	3	none	none	none	none	none	2021/02/01	0	2201156	1	new MAG-69	Micoorganism	2201156	d__Bacteria;p__Actinomycetota;c__Acidimicrobiia;o__Acidimicrobiales;f__;g__;s__	d__Bacteria;x__Terrabacteria group;p__Actinomycetota;c__Acidimicrobiia;o__Acidimicrobiales;x__unclassified Acidimicrobiales;s__Acidimicrobiales bacterium	0	5491637	11	46	na	5491637	0	JAEUJM000000000.1	5081	51	207950	1	none	none	none	none	none	none	1523	JAEUJM010000047.1	1507	2732	0	99.403	FPLM01000371.10.1515	Bacteria;Actinobacteriota;Acidimicrobiia;Microtrichales;uncultured;metagenome	0	19	46	0
GB_GCA_030389965.1	0	95.28	0.42	General	99.08	1.38	160	k__Bacteria (UID1452)	109	0	5336377	87.68	5	2848077	46.7957	6086194	GB_GCA_030389965.1	t	d__Bacteria;p__Chloroflexota;c__Chloroflexia;o__54-19;f__54-19;g__L227-S17;s__L227-S17 sp013390565	not type material	none	f	2	2	2961161	2961161	2961161	3	2860	CP128399.1	none	0	none	none	1204	863	0	80.066	CP005385.821224.824116	Bacteria;Deinococcota;Deinococci;Thermales;Thermaceae;Meiothermus;Meiothermus ruber DSM 1279	1217238	1217238	f	f	t	2453413	2453413	Complete Genome	ASM3038996v1	na	PRJNA909349	SAMN32083172	none	none	Canada: near Kenora; Ontario; Lake 227; IISD-Experimental Lakes Area	2023-07-03	GCA_030389965.1	none	full	na	Single colony of Candidatus Chlorohelix allophototropha from a non-axenic enrichment (subculture 19.9); enrichment culture was started from water from the upper anoxic zone (3.88 m depth) of an iron-rich Boreal Shield lake	49.69 N 93.69 W	5	0	Chloroflexota bacterium L227-S17	none	na	9	5	2	2453413	2453413	375274	2023/07/03	0	3003348	3	L227-S17	University of Waterloo	3003348	d__Bacteria;p__Chloroflexota;c__;o__;f__;g__;s__	d__Bacteria;x__Terrabacteria group;p__Chloroflexota;x__unclassified Chloroflexota;s__Chloroflexota bacterium L227-S17	0	6086194	11	49	na	6086194	0	na	5079	5	2961161	3	none	none	none	none	none	none	1472	CP128399.1	1449	1829	0	89.717	JF733430.1.1444	Bacteria;Chloroflexi;Ktedonobacteria;C0119;uncultured Chloroflexi bacterium	0	19	49	1
GB_GCA_945918795.1	0	94.76	0.32	General	95.92	0	250	o__Clostridiales (UID1120)	143	0	2083642	86.9809	122	1016502	42.4335	2395516	GB_GCA_945918795.1	t	d__Bacteria;p__Bacillota_A;c__Clostridia;o__HGM11327;f__HGM11327;g__SIG351;s__SIG351 sp945918795	not type material	none	f	26	26	70648	70648	none	0	none	none	none	0	none	none	none	none	none	none	none	none	19635	19635	f	f	t	29994	29994	Contig	SRR15057928_bin.10_metaWRAP_v1.3_MAG	na	PRJEB52947	SAMEA110414543	122	29994	none	2022-09-10	GCA_945918795.1	derived from metagenome	full	SRR15057928_bin.10_metaWRAP_v1.3_MAG	pig gut metagenome	none	0	none	uncultured Clostridia bacterium	none	na	none	none	none	none	none	none	2022/09/10	0	244328	none	SRR15057928_bin.10_metaWRAP_v1.3_MAG	EMG	244328	d__Bacteria;p__Bacillota;c__Clostridia;o__;f__;g__;s__	d__Bacteria;x__Terrabacteria group;p__Bacillota;c__Clostridia;x__environmental samples;s__uncultured Clostridia bacterium	0	2395516	none	none	na	2395516	0	CAMEIT000000000.1	2202	122	none	0	none	none	none	none	none	none	none	none	none	none	none	none	none	none	0	18	40	0
GB_GCA_001821135.1	0	100	0.17	General	58.01	0	171	k__Bacteria (UID1453)	117	0	577606	89.5759	26	306954	47.6036	644823	GB_GCA_001821135.1	t	d__Bacteria;p__Patescibacteria;c__Paceibacteria;o__UBA9973;f__2-02-FULL-48-16;g__2-02-FULL-48-16;s__2-02-FULL-48-16 sp001821135	not type material	none	f	6	6	90773	90773	13045	3	1759	MHSA01000015.1-#2	13045	1	95	MHSA01000015.1	333	381	1.59e-103	87.387	CEQE01125380.11871.13784	Bacteria;Patescibacteria;Parcubacteria;Candidatus Yonathbacteria;marine metagenome	24800	25792	f	f	t	29671	29671	Scaffold	ASM182113v1	na	PRJNA288027	SAMN04315091	26	29671	USA: Rifle; CO	2016-10-21	GCA_001821135.1	derived from metagenome	full	na	Rifle well FP-101 under low O2 conditions; 0.1 micron filter; full assembly	39.5369 N 107.7828 W	0	0	Candidatus Taylorbacteria bacterium RIFCSPLOWO2_01_FULL_48_100	690	na	3	25	6	29671	20293	13045	2016/10/21	1	1802322	1	none	Banfield Lab, University of California, Berkeley	1802322	d__Bacteria;p__Candidatus Taylorbacteria;c__;o__;f__;g__;s__	d__Bacteria;x__Bacteria incertae sedis;x__Bacteria candidate phyla;x__Patescibacteria group;x__Parcubacteria group;p__Candidatus Taylorbacteria;s__Candidatus Taylorbacteria bacterium RIFCSPLOWO2_01_FULL_48_100	10	644823	11	42	na	644813	0	MHSA00000000.1	712	25	none	0	none	none	none	none	none	none	none	none	none	none	none	none	none	none	10	17	41	0
GB_GCA_007130145.1	0	96.37	2.87	General	89.27	0.83	175	p__Firmicutes (UID239)	101	0	2063993	87.2473	258	1320490	55.8186	2365682	GB_GCA_007130145.1	t	d__Bacteria;p__Bacillota_E;c__UBA8153;o__UBA8153;f__UBA8153;g__SLSY01;s__SLSY01 sp007130145	not type material	none	f	51	51	50615	50615	none	0	none	none	43778	2	92	SLSY01000180.1	none	none	none	none	none	none	9169	9169	f	f	t	12798	12798	Contig	ASM713014v1	na	PRJNA453733	SAMN10610677	258	12798	Russia: Kulunda Steppe	2019-07-18	GCA_007130145.1	derived from metagenome	full	CSSed165cm_82	hypersaline soda lake sediment	52.11 N 79.17 E	0	none	Bacillota bacterium	none	na	none	none	none	none	none	none	2019/07/18	0	1879010	none	CSSed165cm_82	Institute for Biodiversity and Ecosystem dynamics, Faculty of Science, University of Amsterdam	1879010	d__Bacteria;p__Bacillota;c__;o__;f__;g__;s__	d__Bacteria;x__Terrabacteria group;p__Bacillota;s__Bacillota bacterium	0	2365682	none	none	na	2365682	0	SLSY00000000.1	2464	258	none	0	none	none	none	none	none	none	none	none	none	none	none	none	none	none	0	15	35	0
GB_GCA_014729725.1	0	94.71	0.75	General	85.34	1.72	104	k__Bacteria (UID203)	58	0	990789	86.9258	69	382293	33.5401	1139810	GB_GCA_014729725.1	t	d__Bacteria;p__Patescibacteria;c__Paceibacteria;o__CAIUEV01;f__JAHKAQ01;g__WJJL01;s__WJJL01 sp014729725	not type material	none	f	17	17	56555	56555	5439	3	2003	WJJL01000053.1	none	0	none	none	771	294	2.43e-77	74.578	FLOH01000223.111214.114103	Bacteria;Proteobacteria;Gammaproteobacteria;Pseudomonadales;Thioglobaceae;Candidatus Thioglobus;marine metagenome	16518	16518	f	f	t	24033	24033	Contig	ASM1472972v1	na	PRJNA561032	SAMN13151204	69	24033	Australia: Shark Bay; Hameline Pool	2020-09-24	GCA_014729725.1	derived from metagenome	full	Bin_114	microbial mat from hypersaline water environment	25.7834 S 113.2988 E	0	0	Candidatus Moranbacteria bacterium	none	na	0	none	none	none	none	none	2020/09/24	0	2045217	0	Bin_114	University of New South Wales	2045217	d__Bacteria;p__Candidatus Moranbacteria;c__;o__;f__;g__;s__	d__Bacteria;x__Bacteria incertae sedis;x__Bacteria candidate phyla;x__Patescibacteria group;x__Parcubacteria group;p__Candidatus Moranbacteria;s__Candidatus Moranbacteria bacterium	0	1139810	11	38	na	1139810	0	WJJL00000000.1	1057	69	39099	1	none	none	none	none	none	none	563	WJJL01000066.1	528	815	0	94.508	EU245051.1.1535	Bacteria;Patescibacteria;Parcubacteria;GWA2-38-13b;uncultured organism	0	19	39	0
GB_GCA_004298405.1	0	100	0.2	General	70.3	0.99	151	k__Bacteria (UID1452)	101	100	909336	90.1594	97	507544	50.3223	1008587	GB_GCA_004298405.1	t	d__Bacteria;p__Patescibacteria;c__ABY1;o__SG8-24;f__GWF2-40-263;g__UBA12478;s__UBA12478 sp004298405	not type material	none	f	22	22	40847	40847	13941	1	3974	SCSL01000021.1	none	0	none	none	1933	2028	0	86.136	FLOH01000950.45885.48992	Bacteria;Patescibacteria;ABY1;Candidatus Uhrbacteria;marine metagenome	10397	10397	f	f	t	15215	15215	Contig	ASM429840v1	na	PRJNA514088	SAMN10720165	97	15215	USA: Tennessee	2019-02-25	GCA_004298405.1	derived from metagenome	full	FW215_bin.11	groundwater	35.975715 N 84.274722 W	0	0	Patescibacteria group bacterium	none	na	3	none	none	none	none	none	2019/02/25	0	2052139	1	FW215_bin.11	University of Oklahoma	2052139	d__Bacteria;p__;c__;o__;f__;g__;s__	d__Bacteria;x__Bacteria incertae sedis;x__Bacteria candidate phyla;x__Patescibacteria group;x__unclassified Patescibacteria group;s__Patescibacteria group bacterium	0	1008587	11	50	na	1008587	0	SCSL00000000.1	1070	97	5779	1	none	none	none	none	none	none	1498	SCSL01000059.1	1481	2276	0	94.463	FLOH01001454.30224.31700	Bacteria;Patescibacteria;ABY1;Candidatus Uhrbacteria;marine metagenome	0	20	49	0
GB_GCA_001820875.1	0	98.68	1.62	General	78.58	0	104	k__Bacteria (UID203)	58	0	820901	89.0842	18	418798	45.4533	921489	GB_GCA_001820875.1	t	d__Bacteria;p__Patescibacteria;c__Paceibacteria;o__UBA9973;f__DSPV01;g__2-02-FULL-46-13;s__2-02-FULL-46-13 sp001820875	not type material	none	f	5	3	150895	211579	104826	2	3899	MHRF01000001.1	none	0	none	none	620	599	9e-169	84.516	LBZJ01000011.12279.18041	Bacteria;Patescibacteria;Parcubacteria;GW2011_GWC2_40_10;Parcubacteria group bacterium GW2011_GWF2_40_69	51187	70883	f	f	t	86677	105281	Scaffold	ASM182087v1	na	PRJNA288027	SAMN04314817	18	86677	USA: Rifle; CO	2016-10-21	GCA_001820875.1	derived from metagenome	full	na	Rifle well FP-101 under high O2 conditions; 0.1 micron filter; full assembly	39.5369 N 107.7828 W	0	0	Candidatus Taylorbacteria bacterium RIFCSPHIGHO2_01_FULL_46_22b	938	na	4	13	3	105281	98942	42846	2016/10/21	5	1802301	2	none	Banfield Lab, University of California, Berkeley	1802301	d__Bacteria;p__Candidatus Taylorbacteria;c__;o__;f__;g__;s__	d__Bacteria;x__Bacteria incertae sedis;x__Bacteria candidate phyla;x__Patescibacteria group;x__Parcubacteria group;p__Candidatus Taylorbacteria;s__Candidatus Taylorbacteria bacterium RIFCSPHIGHO2_01_FULL_46_22b	109	921489	11	44	na	921380	0	MHRF00000000.1	960	13	104826	2	none	none	none	none	none	none	302	MHRF01000001.1	159	233	8.41e-60	93.082	FPLS01009146.10.1463	Bacteria;Patescibacteria;Parcubacteria;Candidatus Adlerbacteria;metagenome	109	18	46	0
GB_GCA_018333865.1	0	100	0.82	General	96.47	1.28	420	c__Clostridia (UID1085)	196	33.33	2814573	87.5994	71	1562974	48.6452	3213005	GB_GCA_018333865.1	t	d__Bacteria;p__Bacillota_B;c__Moorellia;o__PH28-bin88;f__PH28-bin88;g__JAGXSE01;s__JAGXSE01 sp018333865	not type material	none	f	9	9	282154	282154	151892	2	1027	JAGXSE010000056.1	151892	2	107	JAGXSE010000056.1	1032	1349	0	90.407	CP028514.11341.14889	Bacteria;Firmicutes;Thermincolia;Carboxydocellales;Carboxydocellaceae;Carboxydocella;Carboxydocella thermautotrophica	45253	45253	f	f	t	106316	106316	Contig	ASM1833386v1	na	PRJNA672823	SAMN18877737	71	106316	USA: California	2021-05-10	GCA_018333865.1	derived from metagenome	full	CROMO_A_165	well water	38.8257 N 122.35152 W	0	2	Syntrophomonadaceae bacterium	none	na	5	none	none	none	none	none	2021/05/10	0	2093811	1	CROMO_A_165	University of Utah	2093811	d__Bacteria;p__Bacillota;c__Clostridia;o__Eubacteriales;f__Syntrophomonadaceae;g__;s__	d__Bacteria;x__Terrabacteria group;p__Bacillota;c__Clostridia;o__Eubacteriales;f__Syntrophomonadaceae;x__unclassified Syntrophomonadaceae;s__Syntrophomonadaceae bacterium	0	3213005	11	48	na	3213005	0	JAGXSE000000000.1	3128	71	none	0	none	none	none	none	none	none	none	none	none	none	none	none	none	none	0	19	48	1
GB_GCA_026396115.1	0	100	0.03	General	65.64	0	151	k__Bacteria (UID1452)	101	0	715036	90.279	8	284371	35.9041	792029	GB_GCA_026396115.1	t	d__Bacteria;p__Patescibacteria;c__Paceibacteria;o__Paceibacterales;f__RBG-13-42-11;g__JAPLXL01;s__JAPLXL01 sp026396115	not type material	none	f	3	3	224967	224967	112386	3	1384	JAPLXL010000004.1-#3	112386	1	103	JAPLXL010000004.1	783	632	3.11e-179	82.375	LJND01000009.1.2813	Bacteria;Patescibacteria;Parcubacteria;Parcubacteria bacterium DG_72	99003	99003	f	f	t	112386	112386	Contig	ASM2639611v1	na	PRJNA852163	SAMN30026580	8	112386	France: Besse-et-Saint-Anastaise; Lac Pavin	2022-11-24	GCA_026396115.1	derived from metagenome	full	LacPavin_0920_SED4_MAG_36_17	lake sediment	45.4990 N 2.8869 E	0	0	Candidatus Nealsonbacteria bacterium	none	na	3	none	none	none	none	none	2022/11/24	0	2093793	1	LacPavin_0920_SED4_MAG_36_17	Jill Banfield's Lab at Berkeley	2093793	d__Bacteria;p__Candidatus Nealsonbacteria;c__;o__;f__;g__;s__	d__Bacteria;x__Bacteria incertae sedis;x__Bacteria candidate phyla;x__Patescibacteria group;x__Parcubacteria group;p__Candidatus Nealsonbacteria;s__Candidatus Nealsonbacteria bacterium	0	792029	11	41	na	792029	0	JAPLXL000000000.1	793	8	53028	1	none	none	none	none	none	none	1503	JAPLXL010000006.1	1453	1546	0	86.304	EU386073.1.1441	Bacteria;Patescibacteria;Parcubacteria;uncultured bacterium	0	19	41	0
