## Supplementary Tables S1-S4 for "Exploring Thylakoid Emergence: Evolution of Membrane Biogenesis and Photosystem II assembly in early-diverging Cyanobacteria" (part 2 of 3)

### Sheet: Table S1 (continued)
Table S1. Manual selection of the Terrabacteria representative species recovered from GTDB r220. Only the 43,827 genomes passing the GUNC contamination filter were retained. Within each GTDB order, genomes were ranked based on the difference between CheckM2 completeness and contamination scores. For orders represented by a single genus, the two highest-quality genomes were selected, whereas for all other orders, the top-ranked genome from each genus was retained. This procedure yielded a total of 1,452 genomes, excluding members of the phylum Cyanobacteriota.
RS_GCF_013694245.2	0	100	0	Specific	100	0.92	315	o__Actinomycetales (UID1696)	190	0	6071675	90.6077	1	4937999	73.6898	6701061	RS_GCF_013694245.2	t	d__Bacteria;p__Actinomycetota;c__Actinomycetes;o__Mycobacteriales;f__Micromonosporaceae;g__Micromonospora;s__Micromonospora ferruginea	type strain of species	LPSN	f	1	1	6701061	6701061	6701061	3	3106	NZ_CP059322.2	6701061	3	109	NZ_CP059322.2	3106	5531	0	98.809	CP024087.7212868.7216000	Bacteria;Actinobacteriota;Actinobacteria;Micromonosporales;Micromonosporaceae;Micromonospora;Micromonospora tulbaghiae	6701061	6701061	t	f	f	6701061	6701061	Complete Genome	ASM1369424v2	na	PRJNA224116	SAMN15423286	none	none	Atlantic Ocean	2023-08-24	GCA_013694245.2	none	full	na	A demosponge isolated at 971 m depth	5.63 N 26.96 W	1	0	Micromonospora ferruginea	none	representative genome	9	1	1	6701061	6701061	6701061	2023/08/24	0	2749844	3	28ISP2-46	University of Bristol	2749844	d__Bacteria;p__Actinomycetota;c__Actinomycetes;o__Micromonosporales;f__Micromonosporaceae;g__Micromonospora;s__Micromonospora ferruginea	d__Bacteria;x__Terrabacteria group;p__Actinomycetota;c__Actinomycetes;o__Micromonosporales;f__Micromonosporaceae;g__Micromonospora;s__Micromonospora ferruginea	0	6701061	11	64	assembly from type material	6701061	0	na	5956	1	6701061	3	none	none	none	none	none	none	1513	NZ_CP059322.2	1513	2750	0	99.471	CP024052.5597825.5599348	Bacteria;Actinobacteriota;Actinobacteria;Micromonosporales;Micromonosporaceae;Micromonospora;Micromonospora sp. WMMA2032	0	19	64	1
GB_GCA_005884125.1	128	93.57	2.91	General	96.2	2.14	171	k__Bacteria (UID1453)	117	0	3355723	89.6998	321	2679820	71.7781	3741061	GB_GCA_005884125.1	t	d__Bacteria;p__Actinomycetota;c__Acidimicrobiia;o__Acidimicrobiales;f__AC-35;g__AC-35;s__AC-35 sp005884125	not type material	none	f	58	34	62903	118159	none	0	none	none	none	0	none	none	none	none	none	none	none	none	11631	20442	f	f	t	21798	30484	Scaffold	ASM588412v1	na	PRJNA449266	SAMN11380217	321	21798	USA: Angelo Coast Range Reserve; CA	2019-05-29	GCA_005884125.1	derived from metagenome	full	AC_35	temperate grassland biome	39.74 N 123.63 W	0	0	Actinomycetota bacterium	none	na	0	183	34	30484	17665	10616	2019/05/29	138	2900548	0	AC_35	Jill Banfield's Lab at Berkeley	2900548	d__Bacteria;p__Actinomycetota;c__;o__;f__;g__;s__	d__Bacteria;x__Terrabacteria group;p__Actinomycetota;x__unclassified Actinomycetota;s__Actinomycetota bacterium	7453	3741061	11	41	na	3733608	0	VAXP00000000.1	3885	183	none	0	none	none	none	none	none	none	none	none	none	none	none	none	none	none	7453	18	42	1
GB_GCA_001818315.1	8	100	0.52	General	87.93	0	104	k__Bacteria (UID203)	58	0	1025727	88.1669	23	497027	42.729	1163392	GB_GCA_001818315.1	t	d__Bacteria;p__Patescibacteria;c__ABY1;o__H02-48-17;f__HO2-48-17;g__WO2-43-9;s__WO2-43-9 sp001818315	not type material	none	f	4	4	228584	320165	99992	1	4111	MHKF01000010.1	none	0	none	none	759	508	1.65e-141	79.447	MNZI01000032.1880.4922	Bacteria;Patescibacteria;ABY1;Parcubacteria group bacterium CG2_30_48_51	50574	64632	f	f	t	99992	99992	Scaffold	ASM181831v1	na	PRJNA288027	SAMN04316079	23	99992	USA: Rifle; CO	2016-10-21	GCA_001818315.1	derived from metagenome	full	na	Rifle well FP-101 under low O2 conditions; 0.2 micron filter; full assembly	39.5369 N 107.7828 W	0	0	Candidatus Kerfeldbacteria bacterium RIFCSPLOWO2_02_FULL_42_19	1089	na	3	18	4	99992	84641	32592	2016/10/21	5	1798544	1	none	Banfield Lab, University of California, Berkeley	1798544	d__Bacteria;p__Candidatus Kerfeldbacteria;c__;o__;f__;g__;s__	d__Bacteria;x__Bacteria incertae sedis;x__Bacteria candidate phyla;x__Patescibacteria group;x__Parcubacteria group;p__Candidatus Kerfeldbacteria;s__Candidatus Kerfeldbacteria bacterium RIFCSPLOWO2_02_FULL_42_19	176	1163392	11	46	na	1163216	0	MHKF00000000.1	1105	18	94884	1	none	none	none	none	none	none	1354	MHKF01000013.1	1351	2495	0	100	MHKB01000002.21486.23486	Bacteria;Patescibacteria;ABY1;Candidatus Kerfeldbacteria;Candidatus Kerfeldbacteria bacterium RIFCSPHIGHO2_02_FULL_42_14	176	19	46	0
GB_GCA_905188085.1	0	98.47	0.23	General	96.91	0	223	c__Clostridia (UID1118)	124	0	1677823	86.3939	22	1001696	51.579	1942063	GB_GCA_905188085.1	t	d__Bacteria;p__Bacillota_A;c__Clostridia;o__Christensenellales;f__QAND01;g__UMGS1975;s__UMGS1975 sp900751745	not type material	none	f	3	3	432044	432044	none	0	none	none	none	0	none	none	none	none	none	none	none	none	88275	88275	f	f	t	301274	301274	Contig	ERR260134-mag-bin.48	na	PRJEB37358	SAMEA7847117	22	301274	none	2021-02-03	GCA_905188085.1	derived from metagenome	full	ERR260134-bin.48	human gut	none	0	none	uncultured Firmicutes bacterium	none	na	none	none	none	none	none	none	2021/02/03	0	344338	none	ERR260134-bin.48	EMG	344338	d__Bacteria;p__Bacillota;c__;o__;f__;g__;s__	d__Bacteria;x__Terrabacteria group;p__Bacillota;x__environmental samples;s__uncultured Firmicutes bacterium	0	1942063	none	none	na	1942063	0	CAJJKN000000000.1	1861	22	none	0	none	none	none	none	none	none	none	none	none	none	none	none	none	none	0	18	43	0
GB_GCA_030605865.1	0	91.2	0.36	General	51.2	0	161	k__Bacteria (UID1452)	108	0	475117	94.0811	49	183802	36.3959	505008	GB_GCA_030605865.1	t	d__Bacteria;p__Patescibacteria;c__Paceibacteria;o__RBG-13-40-8-A;f__JAUWHN01;g__JAUWHN01;s__JAUWHN01 sp030605865	not type material	none	f	15	15	27381	27381	none	0	none	none	none	0	none	none	none	none	none	none	none	none	10306	10306	f	f	t	13533	13533	Contig	ASM3060586v1	na	PRJNA950938	SAMN34050462	49	13533	none	2023-08-03	GCA_030605865.1	derived from metagenome	full	CSMAG_2269	cold seep	none	0	none	Candidatus Portnoybacteria bacterium	none	na	none	none	none	none	none	none	2023/08/03	0	2053593	none	CSMAG_2269	Third Institute of Oceanography, Ministry of Natural Resources	2053593	d__Bacteria;p__Candidatus Portnoybacteria;c__;o__;f__;g__;s__	d__Bacteria;x__Bacteria incertae sedis;x__Bacteria candidate phyla;x__Patescibacteria group;x__Parcubacteria group;p__Candidatus Portnoybacteria;s__Candidatus Portnoybacteria bacterium	0	505008	none	none	na	505008	0	JAUWHN000000000.1	552	49	none	0	none	none	none	none	none	none	none	none	none	none	none	none	none	none	0	18	36	0
GB_GCA_025359845.1	0	93	2.54	General	94.87	1.12	171	k__Bacteria (UID1453)	117	50	4268893	90.9346	254	3012269	64.1664	4694466	GB_GCA_025359845.1	t	d__Bacteria;p__Actinomycetota;c__Acidimicrobiia;o__Acidimicrobiales;f__JANYDT01;g__JANYDT01;s__JANYDT01 sp025359845	not type material	none	f	55	55	121336	121336	27754	1	268	JANYDT010000120.1	27754	1	111	JANYDT010000120.1	268	357	3.73e-97	90.672	FUFK010047379.5527.8590	Bacteria;Actinobacteriota;Acidimicrobiia;Microtrichales;uncultured;metagenome	18482	18482	f	f	t	26812	26812	Contig	ASM2535984v1	na	PRJNA781406	SAMN30205573	254	26812	Uganda: Stanley glacier	2022-09-21	GCA_025359845.1	derived from metagenome	full	336R_metabinner_84	rock	0.3758 N 29.8785 E	0	none	Acidimicrobiia bacterium	none	na	none	none	none	none	none	none	2022/09/21	0	2080302	none	336R_metabinner_84	EPFL	2080302	d__Bacteria;p__Actinomycetota;c__Acidimicrobiia;o__;f__;g__;s__	d__Bacteria;x__Terrabacteria group;p__Actinomycetota;c__Acidimicrobiia;x__unclassified Acidimicrobiia;s__Acidimicrobiia bacterium	0	4694466	none	none	na	4694466	0	JANYDT000000000.1	4906	254	none	0	none	none	none	none	none	none	none	none	none	none	none	none	none	none	0	18	40	1
GB_GCA_944387895.1	0	100	0	General	96.64	0	263	o__Clostridiales (UID1212)	149	0	1526183	90.4696	32	933123	55.314	1686957	GB_GCA_944387895.1	t	d__Bacteria;p__Bacillota_A;c__Clostridia;o__Oscillospirales;f__QAKW01;g__QAKW01;s__QAKW01 sp944387895	not type material	none	f	7	7	159487	159487	none	0	none	none	128364	1	109	CALXGQ010000029.1	none	none	none	none	none	none	52717	52717	f	f	t	99185	99185	Contig	E08__bin50	na	PRJEB53581	SAMEA110135837	32	99185	none	2022-06-30	GCA_944387895.1	derived from metagenome	full	E08__bin50	chicken caecal content	none	0	none	uncultured Clostridia bacterium	none	na	none	none	none	none	none	none	2022/06/30	0	244328	none	E08__bin50	Institut National pour la Recherche Agronomique (FRANCE)	244328	d__Bacteria;p__Bacillota;c__Clostridia;o__;f__;g__;s__	d__Bacteria;x__Terrabacteria group;p__Bacillota;c__Clostridia;x__environmental samples;s__uncultured Clostridia bacterium	0	1686957	none	none	na	1686957	0	CALXGQ000000000.1	1565	32	none	0	none	none	none	none	none	none	none	none	none	none	none	none	none	none	0	18	40	0
GB_GCA_016219325.1	0	95.36	1.45	General	59.7	0	151	k__Bacteria (UID1452)	101	0	1018653	91.5376	29	464198	41.7135	1112825	GB_GCA_016219325.1	t	d__Bacteria;p__Patescibacteria;c__Microgenomatia;o__UBA1400;f__JACPES01;g__JACPES01;s__JACPES01 sp016219325	not type material	none	f	7	7	124693	124693	41232	1	3510	JACRNH010000009.1	none	0	none	none	516	324	5.46e-86	78.876	LCPO01000024.1336.6424	Bacteria;Patescibacteria;Microgenomatia;Candidatus Jorgensenbacteria;Candidatus Jorgensenbacteria bacterium GW2011_GWC1_48_8	38373	38373	f	f	t	57635	57635	Contig	ASM1621932v1	na	PRJNA640378	SAMN15436730	29	57635	USA: California; Middletown	2020-12-21	GCA_016219325.1	derived from metagenome	full	NC_groundwater_1930_Pr3_S-0.2um_42_7	groundwater	38.70266 N 122.51889 W	0	0	Candidatus Collierbacteria bacterium	none	na	1	none	none	none	none	none	2020/12/21	0	2053540	0	NC_groundwater_1930_Pr3_S-0.2um_42_7	Innovative Genomics Institute	2053540	d__Bacteria;p__Candidatus Collierbacteria;c__;o__;f__;g__;s__	d__Bacteria;x__Bacteria incertae sedis;x__Bacteria candidate phyla;x__Patescibacteria group;x__Microgenomates group;p__Candidatus Collierbacteria;s__Candidatus Collierbacteria bacterium	0	1112825	11	40	na	1112825	0	JACRNH000000000.1	1311	29	none	0	none	none	none	none	none	none	none	none	none	none	none	none	none	none	0	18	40	0
GB_GCA_014360065.1	0	99.09	3.28	General	91.79	0.26	420	c__Clostridia (UID1085)	196	83.33	2651347	87.2062	251	1665713	54.7894	3040320	GB_GCA_014360065.1	t	d__Bacteria;p__Bacillota_B;c__Moorellia;o__Moorellales;f__JACIYF01;g__JACIYF01;s__JACIYF01 sp014360065	not type material	none	f	41	40	98840	98840	31156	1	3003	JACIYF010000022.1	31156	1	106	JACIYF010000022.1	1972	3269	0	96.653	LDZS01001213.182.2315	Bacteria;Firmicutes;Moorellia;Moorellales;Moorellaceae;terrestrial metagenome	12112	12563	t	f	f	22274	22850	Scaffold	ASM1436006v1	na	PRJNA635524	SAMN15637621	251	22274	China: Dongying	2020-09-01	GCA_014360065.1	derived from metagenome	full	MAG-71	Shengli oilfield at Shandong province	38.15 N 118.5 E	0	1	Clostridia bacterium	none	na	3	242	40	22850	10698	5382	2020/09/01	9	2044939	1	MAG-71	East China University of Science and Technology	2044939	d__Bacteria;p__Bacillota;c__Clostridia;o__;f__;g__;s__	d__Bacteria;x__Terrabacteria group;p__Bacillota;c__Clostridia;x__unclassified Clostridia;s__Clostridia bacterium	108	3040320	11	45	na	3040212	0	JACIYF000000000.1	3144	242	31156	1	none	none	none	none	none	none	1592	JACIYF010000022.1	1494	2743	0	99.799	HM041940.1.1608	Bacteria;Firmicutes;Moorellia;NRB23;uncultured Firmicutes bacterium	108	19	46	1
GB_GCA_020062745.1	0	99.65	0.62	General	97.15	0.32	295	p__Firmicutes (UID1022)	158	50	2385054	88.5588	148	1385362	51.4395	2693188	GB_GCA_020062745.1	t	d__Bacteria;p__Bacillota_B;c__Desulfotomaculia;o__Desulfotomaculales;f__JAGUVT01;g__JAGUVT01;s__JAGUVT01 sp020062745	not type material	none	f	28	28	94232	94232	26945	1	353	JAGUVT010000095.1	26945	1	110	JAGUVT010000095.1	353	523	4.7e-147	93.484	MVRN01000082.1.2248	Bacteria;Firmicutes;Desulfotomaculia;Desulfotomaculales;Pelotomaculaceae;Pelotomaculum;Pelotomaculum sp. PtaU1.Bin035	18197	18197	f	f	t	32389	32389	Contig	ASM2006274v1	na	PRJNA563685	SAMN18076488	148	32389	USA: Sanford Underground Research Facility; Lead SD; Deep Mine Microbial Observatory (DeMMO)	2021-09-20	GCA_020062745.1	derived from metagenome	full	DeMMO5_3	fracture fluid	44.35 N 103.76 W	0	none	Deltaproteobacteria bacterium	none	na	none	none	none	none	none	none	2021/09/20	0	2026735	none	DeMMO5_3	Northwestern University	2026735	d__Bacteria;p__;c__Deltaproteobacteria;o__;f__;g__;s__	d__Bacteria;x__delta/epsilon subdivisions;c__Deltaproteobacteria;x__unclassified Deltaproteobacteria;s__Deltaproteobacteria bacterium	0	2693188	none	none	na	2693188	0	JAGUVT000000000.1	2828	148	30545	1	none	none	none	none	none	none	960	JAGUVT010000126.1	958	1406	0	93.319	EU037965.1.1493	Bacteria;Firmicutes;Desulfotomaculia;Desulfotomaculales;Pelotomaculaceae;Cryptanaerobacter;uncultured bacterium	0	19	43	1
GB_GCA_017656185.1	0	99.89	0.38	Specific	99.91	1.49	293	p__Firmicutes (UID1022)	157	0	2006381	86.9965	82	1152076	49.9539	2306278	GB_GCA_017656185.1	t	d__Bacteria;p__Bacillota_B;c__Desulfotomaculia;o__Ammonifexales;f__JACDOK01;g__JACDOK01;s__JACDOK01 sp017656185	not type material	none	f	12	12	193907	193907	none	0	none	none	none	0	none	none	none	none	none	none	none	none	28125	28125	f	f	t	63006	63006	Contig	ASM1765618v1	na	PRJNA635695	SAMN15049724	82	63006	Mexico: Guaymas Basin	2021-04-01	GCA_017656185.1	derived from metagenome	full	GB_MAG19_121	deep sea sediment sample 4871-20 in thermophilic enrichment culture	27.04618 N 111.38483 W	0	1	Peptococcaceae bacterium	none	na	0	none	none	none	none	none	2021/04/01	0	2052179	0	GB_MAG19_121	Marine Biological Laboratory	2052179	d__Bacteria;p__Bacillota;c__Clostridia;o__Eubacteriales;f__Peptococcaceae;g__;s__	d__Bacteria;x__Terrabacteria group;p__Bacillota;c__Clostridia;o__Eubacteriales;f__Peptococcaceae;x__unclassified Peptococcaceae;s__Peptococcaceae bacterium	0	2306278	11	41	na	2306278	0	JACDOK000000000.1	2348	82	none	0	none	none	none	none	none	none	none	none	none	none	none	none	none	none	0	18	40	1
GB_GCA_002426645.1	5	96.3	0.38	General	89.41	2.54	213	p__Firmicutes (UID241)	118	0	2400420	86.8168	140	1089352	39.4597	2764925	GB_GCA_002426645.1	t	d__Bacteria;p__Bacillota_G;c__UBA5435;o__UBA5435;f__UBA5435;g__UBA5435;s__UBA5435 sp002426645	not type material	none	f	22	22	118279	118279	none	0	none	none	none	0	none	none	none	none	none	none	none	none	19719	23041	f	f	t	40918	41478	Scaffold	ASM242664v1	na	PRJNA348753	SAMN06456060	140	40918	China: Chengdu	2017-10-04	GCA_002426645.1	derived from metagenome	full	UBA5435	mud	none	0	none	Firmicutes bacterium UBA5435	0	na	none	120	22	41478	19649	9471	2017/10/04	20	1948058	none	UBA5435	University of Queensland	1948058	d__Bacteria;p__Bacillota;c__;o__;f__;g__;s__	d__Bacteria;x__Terrabacteria group;p__Bacillota;x__unclassified Bacillota;s__Firmicutes bacterium UBA5435	4248	2764925	none	none	na	2760677	0	DIRN00000000.1	2610	120	35700	1	none	none	none	none	none	none	983	DIRN01000016.1	316	438	5.75e-121	91.772	KX672725.1.1394	Bacteria;Firmicutes;Desulfitobacteriia;Desulfitobacteriales;uncultured;uncultured bacterium	4248	20	41	0
GB_GCA_021208605.1	0	99.75	1.5	General	61.84	0.92	160	k__Bacteria (UID1452)	109	0	988680	91.5035	21	516735	47.8244	1080483	GB_GCA_021208605.1	t	d__Bacteria;p__Patescibacteria;c__Microgenomatia;o__UBA1400;f__UBA1396;g__JAJOJK01;s__JAJOJK01 sp021208605	not type material	none	f	5	5	168614	168614	168614	1	2867	JAJOJK010000003.1	none	0	none	none	2936	1929	0	79.223	CP011212.132699.135602	Bacteria;Patescibacteria;Microgenomatia;Candidatus Pacebacteria;candidate division TM6 bacterium GW2011_GWF2_28_16	51451	51451	f	f	t	74979	74979	Contig	ASM2120860v1	na	PRJNA655112	SAMN23440147	21	74979	India: Jetpur; Gujarat	2021-12-14	GCA_021208605.1	derived from metagenome	full	S5C87	Textile industry effluent	21.7615 N 70.6276 E	0	0	Candidatus Woesebacteria bacterium	none	na	2	none	none	none	none	none	2021/12/14	0	2026804	1	S5C87	Gujarat Biotechnology Research Centre	2026804	d__Bacteria;p__Candidatus Woesebacteria;c__;o__;f__;g__;s__	d__Bacteria;x__Bacteria incertae sedis;x__Bacteria candidate phyla;x__Patescibacteria group;x__Microgenomates group;p__Candidatus Woesebacteria;s__Candidatus Woesebacteria bacterium	0	1080483	11	45	na	1080483	0	JAJOJK000000000.1	1161	21	168614	1	none	none	none	none	none	none	1493	JAJOJK010000003.1	1362	1829	0	90.969	JN431659.1.1360	Bacteria;Patescibacteria;Microgenomatia;Candidatus Pacebacteria;uncultured organism	0	19	45	0
GB_GCA_024698685.1	0	94.43	1.37	General	96.17	0	211	p__Actinobacteria (UID2112)	124	0	1611568	90.4314	99	1073117	60.2168	1782089	GB_GCA_024698685.1	t	d__Bacteria;p__Actinomycetota;c__Coriobacteriia;o__Coriobacteriales;f__CADBOM01;g__RGIG5709;s__RGIG5709 sp024698685	not type material	none	f	17	17	114774	114774	none	0	none	none	8984	2	108	JAILQZ010000095.1	none	none	none	none	none	none	18000	18000	f	f	t	27735	27735	Contig	ASM2469868v1	na	PRJNA746430	SAMN20247105	99	27735	Iran: Karaj	2022-08-15	GCA_024698685.1	derived from metagenome	full	RUI371	rumen	35.8400 N 50.9391 E	0	0	bacterium	none	na	4	none	none	none	none	none	2022/08/15	0	1869227	2	RUI371	Baqiyatallah University of Medical Sciences	1869227	d__Bacteria;p__;c__;o__;f__;g__;s__	d__Bacteria;x__unclassified Bacteria;s__bacterium	0	1782089	11	41	na	1782089	0	JAILQZ000000000.1	1576	99	none	0	none	none	none	none	none	none	none	none	none	none	none	none	none	none	0	20	41	0
GB_GCA_016210585.1	0	91.02	2.76	General	93.33	1.98	151	k__Bacteria (UID1452)	101	0	2402893	86.0592	254	1582454	56.6753	2792139	GB_GCA_016210585.1	t	d__Bacteria;p__Chloroflexota;c__Dehalococcoidia;o__Dehalococcoidales;f__JAFGLR01;g__JACQTX01;s__JACQTX01 sp016210585	not type material	none	f	57	57	50149	50149	none	0	none	none	9308	1	103	JACQTX010000152.1	none	none	none	none	none	none	10992	10992	f	f	t	16301	16301	Contig	ASM1621058v1	na	PRJNA640378	SAMN15436069	254	16301	USA: California; Modesto	2020-12-21	GCA_016210585.1	derived from metagenome	full	NC_groundwater_1422_Ag_S-0.65um_57_27	groundwater	37.661915 N 121.114554 W	0	0	Chloroflexota bacterium	none	na	1	none	none	none	none	none	2020/12/21	0	2026724	0	NC_groundwater_1422_Ag_S-0.65um_57_27	Innovative Genomics Institute	2026724	d__Bacteria;p__Chloroflexota;c__;o__;f__;g__;s__	d__Bacteria;x__Terrabacteria group;p__Chloroflexota;x__unclassified Chloroflexota;s__Chloroflexota bacterium	0	2792139	11	33	na	2792139	0	JACQTX000000000.1	2651	254	none	0	none	none	none	none	none	none	none	none	none	none	none	none	none	none	0	15	34	1
RS_GCF_002804025.1	0	99.97	0.03	Specific	99.62	0.38	228	c__Mollicutes (UID2395)	133	0	780518	92.161	1	227589	26.873	846907	RS_GCF_002804025.1	t	d__Bacteria;p__Bacillota_I;c__Bacilli_A;o__Mycoplasmatales;f__Mycoplasmataceae;g__Mesoplasma;s__Mesoplasma tabanidae	type strain of species	LPSN	f	1	1	846907	846907	846907	2	2899	NZ_CP024969.1	846907	2	86	NZ_CP024969.1	2899	5354	0	100	CP024969.521772.524684	Bacteria;Firmicutes;Bacilli;Entomoplasmatales;Entomoplasmataceae;Mesoplasma;Mesoplasma tabanidae	846907	846907	t	f	f	846907	846907	Complete Genome	ASM280402v1	na	PRJNA224116	SAMN05436730	none	none	USA: Kinney County; TX	2017-12-04	GCA_002804025.1	none	full	na	none	none	1	0	Mesoplasma tabanidae	731	representative genome	6	1	1	846907	846907	846907	2017/12/04	0	219745	2	BARC 857	Academia Sinica	219745	d__Bacteria;p__Mycoplasmatota;c__Mollicutes;o__Entomoplasmatales;f__Entomoplasmataceae;g__Mesoplasma;s__Mesoplasma tabanidae	d__Bacteria;x__Terrabacteria group;p__Mycoplasmatota;c__Mollicutes;o__Entomoplasmatales;f__Entomoplasmataceae;g__Mesoplasma;s__Mesoplasma tabanidae	0	846907	4	29	assembly from type material	846907	0	na	738	1	846907	2	1520	2808	0	100	129089	k__Bacteria;p__Tenericutes;c__Mollicutes;o__Entomoplasmatales;f__Entomoplasmataceae;g__Mesoplasma;s__	1521	NZ_CP024969.1	1521	2809	0	100	CP023735.197776.199309	Bacteria;Firmicutes;Bacilli;Entomoplasmatales;Entomoplasmataceae;Mesoplasma;Mesoplasma florum	0	19	28	0
GB_GCA_903825245.1	0	100	0.84	General	67.13	0	161	k__Bacteria (UID1452)	108	0	1176078	90.1424	42	642656	49.2574	1304689	GB_GCA_903825245.1	t	d__Bacteria;p__Patescibacteria;c__ABY1;o__SBBC01;f__CAIJZX01;g__CAIJZX01;s__CAIJZX01 sp903825245	not type material	none	f	7	7	140392	140392	32952	1	3987	CAIJZX010000027.1	32952	1	103	CAIJZX010000027.1	781	499	9.61e-139	79.001	MHKE01000014.31883.35258	Bacteria;Patescibacteria;ABY1;Candidatus Kerfeldbacteria bacterium RIFCSPLOWO2_01_FULL_48_11	31064	31064	f	f	t	63620	63620	Contig	freshwater MAG --- AlinenLipids_bin-4062	na	PRJEB38681	SAMEA6955374	42	63620	none	2020-07-17	GCA_903825245.1	derived from metagenome	full	AlinenLipids_bin-4062	lake water	none	0	none	Candidatus Kerfeldbacteria bacterium	none	na	none	none	none	none	none	none	2020/07/17	0	2053565	none	AlinenLipids_bin-4062	BILS	2053565	d__Bacteria;p__Candidatus Kerfeldbacteria;c__;o__;f__;g__;s__	d__Bacteria;x__Bacteria incertae sedis;x__Bacteria candidate phyla;x__Patescibacteria group;x__Parcubacteria group;p__Candidatus Kerfeldbacteria;s__Candidatus Kerfeldbacteria bacterium	0	1304689	none	none	na	1304689	0	CAIJZX000000000.1	1432	42	16059	1	none	none	none	none	none	none	1489	CAIJZX010000009.1	1359	2073	0	94.26	EF019684.1.1357	Bacteria;Patescibacteria;ABY1;Candidatus Kuenenbacteria;uncultured bacterium	0	19	52	0
GB_GCA_027046565.1	0	94.38	0	General	77.01	0	104	k__Bacteria (UID203)	58	0	529806	92.4923	58	191099	33.3704	572811	GB_GCA_027046565.1	t	d__Bacteria;p__Patescibacteria;c__Paceibacteria;o__Paceibacterales;f__S141-161;g__S141-161;s__S141-161 sp015491015	not type material	none	f	11	10	46686	46686	18234	2	2401	JALTXW010000015.1	18234	1	113	JALTXW010000015.1	1163	503	4.45e-140	75.236	LJND01000009.1.2813	Bacteria;Patescibacteria;Parcubacteria;Parcubacteria bacterium DG_72	9873	11015	f	f	t	16442	18234	Scaffold	ASM2704656v1	na	PRJNA821212	SAMN27359041	58	16442	Pacific Ocean: Brothers volcano	2022-12-19	GCA_027046565.1	derived from metagenome	full	S141_metabat2_scaf2bin.013	marine hydrothermal vent	none	0	none	Candidatus Parcubacteria bacterium	none	na	none	52	10	18234	10605	5050	2022/12/19	6	2762014	none	S141_metabat2_scaf2bin.013	Portland State University	2762014	d__Bacteria;p__Candidatus Parcubacteria;c__;o__;f__;g__;s__	d__Bacteria;x__Bacteria incertae sedis;x__Bacteria candidate phyla;x__Patescibacteria group;x__Parcubacteria group;p__Candidatus Parcubacteria;x__unclassified Parcubacteria;s__Candidatus Parcubacteria bacterium	150	572811	none	none	na	572661	0	JALTXW000000000.1	624	52	none	0	none	none	none	none	none	none	none	none	none	none	none	none	none	none	150	16	38	0
RS_GCF_007164525.1	0	100	0.38	Specific	99.12	1.75	196	p__Actinobacteria (UID1454)	114	0	2790295	92.306	1	2076531	68.6939	3022875	RS_GCF_007164525.1	t	d__Bacteria;p__Actinomycetota;c__Rubrobacteria;o__Rubrobacterales;f__Rubrobacteraceae;g__Rubrobacter_B;s__Rubrobacter_B xylanophilus_A	not type material	none	f	1	1	3022875	3022875	3022875	1	2998	NZ_AP019791.1	3022875	1	109	NZ_AP019791.1	3001	5262	0	98.367	CP000386.1339144.1342143	Bacteria;Actinobacteriota;Rubrobacteria;Rubrobacterales;Rubrobacteriaceae;Rubrobacter;Rubrobacter xylanophilus DSM 9941	3022875	3022875	t	f	f	3022875	3022875	Complete Genome	ASM716452v1	na	PRJNA224116	SAMD00177107	none	none	none	2019-07-08	GCA_007164525.1	none	full	na	none	none	1	0	Rubrobacter xylanophilus	none	na	3	1	1	3022875	3022875	3022875	2019/07/08	0	49319	1	AA3-22	National Institute of Advanced Industrial Science and Technology	49319	d__Bacteria;p__Actinomycetota;c__Rubrobacteria;o__Rubrobacterales;f__Rubrobacteraceae;g__Rubrobacter;s__Rubrobacter xylanophilus	d__Bacteria;x__Terrabacteria group;p__Actinomycetota;c__Rubrobacteria;o__Rubrobacterales;f__Rubrobacteraceae;g__Rubrobacter;s__Rubrobacter xylanophilus	0	3022875	11	47	na	3022875	0	na	3043	1	3022875	1	none	none	none	none	none	none	1551	NZ_AP019791.1	1509	2739	0	99.404	X87135.1.1509	Bacteria;Actinobacteriota;Rubrobacteria;Rubrobacterales;Rubrobacteriaceae;Rubrobacter;Rubrobacter xylanophilus	0	19	47	1
RS_GCF_000020485.1	0	99.99	1.02	Specific	99.12	0.88	207	p__Firmicutes (UID241)	114	100	2257379	87.5582	1	976684	37.8832	2578146	RS_GCF_000020485.1	t	d__Bacteria;p__Bacillota_F;c__Halanaerobiia;o__Halanaerobiales;f__Halothermotrichaceae;g__Halothermothrix;s__Halothermothrix orenii	type strain of species	LPSN	t	1	1	2578146	2578146	2578146	4	2966	NC_011899.1	2578146	3	111	NC_011899.1	2609	4819	0	100	CP001098.21909.24517	Bacteria;Firmicutes;Halanaerobiia;Halanaerobiales;Halanaerobiaceae;Halothermothrix;Halothermothrix orenii H 168	2578146	2578146	t	f	f	2578146	2578146	Complete Genome	ASM2048v1	na	PRJNA224116	SAMN00623047	none	none	none	2009-01-13	GCA_000020485.1	none	full	na	none	none	1	1	Halothermothrix orenii H 168	2392	representative genome	11	1	1	2578146	2578146	2578146	2009/01/13	0	31909	4	H 168	US DOE Joint Genome Institute	373903	d__Bacteria;p__Bacillota;c__Clostridia;o__Halanaerobiales;f__Halothermotrichaceae;g__Halothermothrix;s__Halothermothrix orenii	d__Bacteria;x__Terrabacteria group;p__Bacillota;c__Clostridia;o__Halanaerobiales;f__Halothermotrichaceae;g__Halothermothrix;s__Halothermothrix orenii;x__Halothermothrix orenii H 168	0	2578146	11	56	assembly from type material	2578146	0	na	2419	1	2578146	4	none	none	none	none	none	none	1548	NC_011899.1	1544	2852	0	100	CP001098.959084.960627	Bacteria;Halanaerobiaeota;Halanaerobiia;Halanaerobiales;Halanaerobiaceae;Halothermothrix;Halothermothrix orenii H 168	0	19	56	0
RS_GCF_002207765.1	0	99.96	2.65	Specific	97.4	1.7	420	c__Clostridia (UID1085)	196	0	2661562	86.8415	289	1441086	47.1562	3064849	RS_GCF_002207765.1	t	d__Bacteria;p__Bacillota_B;c__Moorellia;o__Calderihabitantales;f__Calderihabitantaceae;g__Calderihabitans;s__Calderihabitans maritimus	type strain of species	LPSN	t	28	16	127628	211835	3008	1	2954	NZ_BDGJ01000092.1	235	2	110	NZ_BDGJ01000093.1	2636	3179	0	88.695	CELZ01000013.32980.35967	Bacteria;Firmicutes;Moorellia;Moorellales;Moorellaceae;Moorella;Moorella glycerini	10574	13743	t	f	f	37630	63818	Scaffold	ASM220776v1	na	PRJNA224116	SAMD00053944	289	37630	Japan: the southern coast of Kagoshima; Kikai Caldera	2017-06-12	GCA_002207765.1	none	full	na	marine sediment	31.07 N 130.45 E	0	1	Calderihabitans maritimus	3056	representative genome	4	223	16	63818	40093	14405	2017/06/12	66	1246530	1	KKC1	Laboratory of Marine Microbiology, Graduate School of Agriculture, Kyoto University	1246530	d__Bacteria;p__Bacillota;c__Clostridia;o__Moorellales;f__Calderihabitantaceae;g__Calderihabitans;s__Calderihabitans maritimus	d__Bacteria;x__Terrabacteria group;p__Bacillota;c__Clostridia;o__Moorellales;f__Calderihabitantaceae;g__Calderihabitans;s__Calderihabitans maritimus	8868	3064849	11	48	assembly from type material	3055981	0	BDGJ00000000.1	3104	223	1746	1	1586	2063	0	90.479	133715	k__Bacteria;p__Firmicutes;c__Clostridia;o__Thermoanaerobacterales;f__Thermoanaerobacteraceae;g__Moorella;s__	1579	NZ_BDGJ01000027.1	1503	2758	0	99.8	AB758274.1.1503	Bacteria;Firmicutes;Moorellia;Calderihabitantales;Calderihabitantaceae;Calderihabitans;Calderihabitans maritimus	8868	19	48	1
GB_GCA_003576945.1	8	97.99	0.7	General	65.25	0	151	k__Bacteria (UID1452)	101	0	764473	92.6272	33	366763	44.4392	825322	GB_GCA_003576945.1	t	d__Bacteria;p__Patescibacteria;c__Microgenomatia;o__UBA1400;f__UBA12108;g__GWF;s__GWF sp003576945	not type material	none	f	7	7	90398	90398	20033	1	3228	QEVC01000014.1	none	0	none	none	2005	2427	0	88.878	LCNQ01000005.31612.33634	Bacteria;Patescibacteria;Microgenomatia;Candidatus Jorgensenbacteria;Microgenomates group bacterium GW2011_GWE1_47_12	25009	25009	f	f	t	38480	38480	Contig	ASM357694v1	na	PRJNA450161	SAMN08931211	33	38480	China: Beijing	2018-09-19	GCA_003576945.1	derived from metagenome	full	GWF	lab-scale wastewater treatment bioreactor	39.26 N 117.25 E	0	0	Candidatus Microgenomates bacterium	none	na	4	none	none	none	none	none	2018/09/19	0	2093373	2	GWF	Peking University	2093373	d__Bacteria;p__Candidatus Microgenomates;c__;o__;f__;g__;s__	d__Bacteria;x__Bacteria incertae sedis;x__Bacteria candidate phyla;x__Patescibacteria group;x__Microgenomates group;p__Candidatus Microgenomates;x__unclassified Microgenomates;s__Candidatus Microgenomates bacterium	0	825322	11	35	na	825322	0	QEVC00000000.1	910	33	20033	1	none	none	none	none	none	none	1459	QEVC01000014.1	1358	2457	0	99.337	KF963663.1.1360	Bacteria;Patescibacteria;Microgenomatia;Candidatus Collierbacteria;uncultured bacterium	0	18	39	0
GB_GCA_026397175.1	12	93.14	0.74	General	72.68	0	151	k__Bacteria (UID1452)	101	0	889546	88.1162	32	420053	41.6181	1009515	GB_GCA_026397175.1	t	d__Bacteria;p__Patescibacteria;c__UBA1384;o__UBA1384;f__DTJR01;g__JAPLVK01;s__JAPLVK01 sp026397175	not type material	none	f	8	5	88458	129345	14665	1	5071	JAPLVK010000003.1	14665	1	111	JAPLVK010000003.1	258	272	2.9e-70	86.047	AY596237.1.3076	Bacteria;Campylobacterota;Campylobacteria;Campylobacterales;Helicobacteraceae;Helicobacter;Helicobacter fennelliae	31541	37389	f	f	t	53259	75179	Scaffold	ASM2639717v1	na	PRJNA852163	SAMN30026527	32	53259	France: Besse-et-Saint-Anastaise; Lac Pavin	2022-11-24	GCA_026397175.1	derived from metagenome	full	LacPavin_0419_WC90_MAG_42_10	lake water column	45.4990 N 2.8869 E	0	0	Candidatus Berkelbacteria bacterium	none	na	3	27	5	75179	40856	16884	2022/11/24	5	2053521	1	LacPavin_0419_WC90_MAG_42_10	Jill Banfield's Lab at Berkeley	2053521	d__Bacteria;p__Candidatus Berkelbacteria;c__;o__;f__;g__;s__	d__Bacteria;x__Bacteria incertae sedis;x__Bacteria candidate phyla;p__Candidatus Berkelbacteria;s__Candidatus Berkelbacteria bacterium	200	1009515	11	47	na	1009315	0	JAPLVK000000000.1	1027	27	129345	1	none	none	none	none	none	none	1157	JAPLVK010000021.1	910	1256	0	91.648	KJ955659.1.1417	Bacteria;Patescibacteria;Berkelbacteria;uncultured bacterium	200	19	47	0
GB_GCA_028817035.1	0	97.45	0.13	General	77.72	0	104	k__Bacteria (UID203)	58	0	501446	88.5279	18	221691	39.1392	566427	GB_GCA_028817035.1	t	d__Bacteria;p__Patescibacteria;c__Paceibacteria;o__UBA9973;f__JABAAK01;g__JAPPQH01;s__JAPPQH01 sp028817035	not type material	none	f	5	5	76397	76397	60049	1	2965	JAPPQH010000017.1	60049	1	87	JAPPQH010000017.1	2639	1840	0	79.803	CEUC01018869.5314.8311	Bacteria;Patescibacteria;Parcubacteria;marine metagenome	31467	33319	f	f	t	55443	55443	Scaffold	ASM2881703v1	na	PRJNA602572	SAMN15855658	18	55443	Australia: Davies Reef	2023-02-23	GCA_028817035.1	derived from metagenome	full	STY4_bin_11	none	18.832467 S 147.633250 E	0	0	Candidatus Campbellbacteria bacterium	none	na	3	17	5	55443	32652	20806	2023/02/23	1	2026716	1	STY4_bin_11	Australian Centre for Ecogenomics	2026716	d__Bacteria;p__Candidatus Campbellbacteria;c__;o__;f__;g__;s__	d__Bacteria;x__Bacteria incertae sedis;x__Bacteria candidate phyla;x__Patescibacteria group;x__Parcubacteria group;p__Candidatus Campbellbacteria;s__Candidatus Campbellbacteria bacterium	10	566427	11	39	na	566417	0	JAPPQH000000000.1	565	17	63499	1	none	none	none	none	none	none	1452	JAPPQH010000005.1	1432	1345	0	84.008	LC081025.1.1423	Bacteria;Patescibacteria;Parcubacteria;Candidatus Kaiserbacteria;uncultured bacterium	10	18	38	0
GB_GCA_016185345.1	0	96.74	1.01	General	94.4	0.86	199	p__Actinobacteria (UID1454)	116	0	2257907	92.9291	23	1527029	62.849	2429710	GB_GCA_016185345.1	t	d__Bacteria;p__Actinomycetota;c__Thermoleophilia;o__Solirubrobacterales;f__JACPNS01;g__JACPNS01;s__JACPNS01 sp016185345	not type material	none	f	5	5	398264	398264	193923	2	3239	JACPNS010000016.1	193923	1	110	JACPNS010000016.1	2038	2082	0	85.329	CP001854.3761310.3764306	Bacteria;Actinobacteriota;Thermoleophilia;Solirubrobacterales;Solirubrobacteraceae;Conexibacter;Conexibacter woesei DSM 14684	105638	110441	t	f	f	176392	180327	Scaffold	ASM1618534v1	na	PRJNA640378	SAMN15435077	23	176392	USA: California; Middletown	2020-12-21	GCA_016185345.1	derived from metagenome	full	NC_groundwater_581_Pr5_B-0.1um_63_15	groundwater	38.67742 N 122.57119 W	0	0	Solirubrobacterales bacterium	none	na	4	22	5	180327	94726	64986	2020/12/21	1	1909295	1	NC_groundwater_581_Pr5_B-0.1um_63_15	Innovative Genomics Institute	1909295	d__Bacteria;p__Actinomycetota;c__Thermoleophilia;o__Solirubrobacterales;f__;g__;s__	d__Bacteria;x__Terrabacteria group;p__Actinomycetota;c__Thermoleophilia;o__Solirubrobacterales;x__unclassified Solirubrobacterales;s__Solirubrobacterales bacterium	32	2429710	11	41	na	2429678	0	JACPNS000000000.1	2337	22	94726	2	none	none	none	none	none	none	1429	JACPNS010000004.1	1310	1672	0	90	KX753158.1.1494	Bacteria;Actinobacteriota;Actinobacteria;FFCH16263;uncultured bacterium	32	18	41	0
GB_GCA_020524525.2	0	100	0.16	Specific	99.34	0.77	275	c__Bacilli (UID257)	151	0	3360608	86.7472	1	1564954	40.3961	3874025	GB_GCA_020524525.2	t	d__Bacteria;p__Bacillota;c__Bacilli;o__Bacillales_C;f__Bacillaceae_N;g__Bacillus_AV;s__Bacillus_AV sp020524525	not type material	none	f	1	1	3874025	3874025	3874025	9	2934	CP129018.1-#9	3874025	9	111	CP129018.1	2941	4693	0	95.58	MJEH01000056.265.3203	Bacteria;Firmicutes;Bacilli;Bacillales;Bacillaceae;Bacillus;Bacillus solimangrovi	3874025	3874025	t	f	f	3874025	3874025	Complete Genome	ASM2052452v2	na	PRJNA682484	SAMN21557942	none	none	China:Shenzhen	2023-08-14	GCA_020524525.2	none	full	na	sediment	22.495 N 114.574 E	1	1	Bacillus tianshenii	none	na	27	1	1	3874025	3874025	3874025	2023/08/14	0	1463404	9	KcN7-2	Peking University Shenzhen Institute	1463404	d__Bacteria;p__Bacillota;c__Bacilli;o__Bacillales;f__Bacillaceae;g__Bacillus;s__Bacillus tianshenii	d__Bacteria;x__Terrabacteria group;p__Bacillota;c__Bacilli;o__Bacillales;f__Bacillaceae;g__Bacillus;s__Bacillus tianshenii	0	3874025	11	100	na	3874025	0	na	3824	1	3874025	9	none	none	none	none	none	none	1547	CP129018.1-#8	1428	2531	0	98.669	EU372883.1.1427	Bacteria;Firmicutes;Bacilli;Bacillales;Bacillaceae;Bacillus;Bacillus sp. CJNY31	0	19	100	1
GB_GCA_013791585.1	0	97.84	1.4	General	71.29	0	151	k__Bacteria (UID1452)	101	0	1138454	85.0983	73	503543	37.6393	1337811	GB_GCA_013791585.1	t	d__Bacteria;p__Patescibacteria;c__ABY1;o__BM507;f__VMTK01;g__VMTK01;s__VMTK01 sp013791585	not type material	none	f	13	13	108768	108768	74633	1	4223	VMTK01000018.1	74633	1	106	VMTK01000018.1	989	1347	0	91.507	LBUM01000010.87669.90794	Bacteria;Patescibacteria;ABY1;Candidatus Falkowbacteria;Candidatus Falkowbacteria bacterium GW2011_GWC2_38_22	18326	18326	f	f	t	29638	29638	Contig	ASM1379158v1	na	PRJNA472439	SAMN12221377	73	29638	Finland: Olkiluoto	2020-07-28	GCA_013791585.1	derived from metagenome	full	S3_17	groundwater	61.2413 N 21.4947 E	0	0	Candidatus Falkowbacteria bacterium	none	na	3	none	none	none	none	none	2020/07/28	0	2053554	1	S3_17	Ecole Polytechnique Federale de Lausanne (EPFL)	2053554	d__Bacteria;p__Candidatus Falkowbacteria;c__;o__;f__;g__;s__	d__Bacteria;x__Bacteria incertae sedis;x__Bacteria candidate phyla;x__Patescibacteria group;x__Parcubacteria group;p__Candidatus Falkowbacteria;s__Candidatus Falkowbacteria bacterium	0	1337811	11	49	na	1337811	0	VMTK00000000.1	1306	73	23258	1	none	none	none	none	none	none	1808	VMTK01000007.1	1029	1452	0	92.128	MFGI01000032.28757.30242	Bacteria;Patescibacteria;ABY1;Candidatus Falkowbacteria;Candidatus Falkowbacteria bacterium RIFOXYC2_FULL_34_220	0	19	53	0
GB_GCA_009699245.1	0	99.4	0.51	General	99.15	0.85	200	p__Actinobacteria (UID1454)	117	0	1856040	95.173	19	1386666	71.1047	1950174	GB_GCA_009699245.1	t	d__Bacteria;p__Actinomycetota;c__Thermoleophilia;o__Solirubrobacterales;f__Solirubrobacteraceae;g__F1-60-MAGs163;s__F1-60-MAGs163 sp009699245	not type material	none	f	4	4	301512	301512	237587	1	304	WLOQ01000003.1	237587	1	109	WLOQ01000003.1	304	412	9.02e-114	91.118	AGUD01000068.5719.8706	Bacteria;Actinobacteriota;Thermoleophilia;Solirubrobacterales;Solirubrobacteraceae;Patulibacter;Patulibacter medicamentivorans	102640	102640	f	f	t	219814	219814	Contig	ASM969924v1	na	PRJNA449258	SAMN12745263	19	219814	Czech Republic: Rimov Reservoir	2019-11-23	GCA_009699245.1	derived from metagenome	full	UFOp-RH-23may17-598	freshwater	48.846361 N 14.487639 E	0	0	Actinomycetota bacterium	none	na	3	none	none	none	none	none	2019/11/23	0	2900548	1	UFOp-RH-23may17-598	Institute of Hydrobiology, Department of Aquatic Microbial Ecology, Biology Centre, CAS	2900548	d__Bacteria;p__Actinomycetota;c__;o__;f__;g__;s__	d__Bacteria;x__Terrabacteria group;p__Actinomycetota;x__unclassified Actinomycetota;s__Actinomycetota bacterium	0	1950174	11	46	na	1950174	0	WLOQ00000000.1	1992	19	109480	1	none	none	none	none	none	none	371	WLOQ01000009.1	366	580	3.26e-164	95.355	FPLM01008179.17.1542	Bacteria;Actinobacteriota;Thermoleophilia;Solirubrobacterales;Solirubrobacteraceae;Conexibacter;metagenome	0	19	46	0
GB_GCA_014237915.1	0	96.33	0.5	General	79.44	0	104	k__Bacteria (UID203)	58	0	496147	87.4547	15	161029	28.3842	567319	GB_GCA_014237915.1	t	d__Bacteria;p__Patescibacteria;c__Paceibacteria;o__UBA9973;f__GCA-2747955;g__JABACC01;s__JABACC01 sp014237915	not type material	none	f	3	3	130908	130908	87643	2	1370	JABACC010000006.1	none	0	none	none	839	1029	0	89.035	ADZX01000808.11217.14145	Bacteria;Patescibacteria;Parcubacteria;sediment metagenome	37821	37821	f	f	t	66386	66386	Contig	ASM1423791v1	na	PRJNA613976	SAMN14533030	15	66386	Canada: Scotian Shelf	2020-08-18	GCA_014237915.1	derived from metagenome	full	bin98o	pooled samples from sponge host and sea water	none	0	none	Candidatus Paceibacter sp.	none	na	none	none	none	none	none	none	2020/08/18	0	2715251	none	bin98o	SponGES	2715251	d__Bacteria;p__Candidatus Parcubacteria;c__;o__;f__;g__Candidatus Paceibacter;s__	d__Bacteria;x__Bacteria incertae sedis;x__Bacteria candidate phyla;x__Patescibacteria group;x__Parcubacteria group;p__Candidatus Parcubacteria;g__Candidatus Paceibacter;s__Candidatus Paceibacter sp.	0	567319	none	none	na	567319	0	JABACC000000000.1	561	15	44309	1	none	none	none	none	none	none	1550	JABACC010000005.1	1188	1315	0	86.785	JQ208651.1.1328	Bacteria;Patescibacteria;Parcubacteria;Candidatus Campbellbacteria;uncultured bacterium	0	18	35	0
GB_GCA_012727955.1	0	96.86	0.55	General	99.02	3.47	176	p__Firmicutes (UID239)	102	0	2016738	88.817	66	1212157	53.3833	2270667	GB_GCA_012727955.1	t	d__Bacteria;p__Bacillota_G;c__Limnochordia;o__DTU087;f__JAAYGB01;g__JAAYGB01;s__JAAYGB01 sp012727955	not type material	none	f	11	11	158173	158173	none	0	none	none	none	0	none	none	none	none	none	none	none	none	34404	34404	f	f	t	73358	73358	Contig	ASM1272795v1	na	PRJNA602310	SAMN13893877	66	73358	none	2020-04-23	GCA_012727955.1	derived from metagenome	full	AS09scLD_168	anaerobic digestion of organic wastes under variable temperature conditions and feedstocks	none	0	1	Bacillota bacterium	none	na	3	none	none	none	none	none	2020/04/23	0	1879010	3	AS09scLD_168	Technical University of Denmark	1879010	d__Bacteria;p__Bacillota;c__;o__;f__;g__;s__	d__Bacteria;x__Terrabacteria group;p__Bacillota;s__Bacillota bacterium	0	2270667	11	50	na	2270667	0	JAAYGB000000000.1	2186	66	25806	1	none	none	none	none	none	none	217	JAAYGB010000034.1	210	278	2.65e-73	90.476	JX133294.1.1511	Bacteria;Firmicutes;Limnochordia;Limnochordales;uncultured;uncultured bacterium	0	19	51	0
GB_GCA_031287685.1	0	97.1	0	General	91.9	0	263	o__Clostridiales (UID1212)	149	0	1679254	89.191	37	1048235	55.6754	1882761	GB_GCA_031287685.1	t	d__Bacteria;p__Bacillota_A;c__Clostridia;o__Lachnospirales;f__BNUF01;g__JAITSQ01;s__JAITSQ01 sp031287685	not type material	none	f	10	10	163955	163955	none	0	none	none	none	0	none	none	none	none	none	none	none	none	50885	50885	f	f	t	78927	78927	Contig	ASM3128768v1	na	PRJNA732531	SAMN21242622	37	78927	Germany: BAM Federal Institute for Materials Research and Testing; Berlin	2023-09-08	GCA_031287685.1	derived from metagenome	full	Rs511_bin10	termite gut	52.443245 N 13.287523 E	0	1	Clostridiales bacterium	none	na	0	none	none	none	none	none	2023/09/08	0	1898207	0	Rs511_bin10	Max Planck Institute for Terrestrial Microbiology	1898207	d__Bacteria;p__Bacillota;c__Clostridia;o__Eubacteriales;f__;g__;s__	d__Bacteria;x__Terrabacteria group;p__Bacillota;c__Clostridia;o__Eubacteriales;x__unclassified Eubacteriales;s__Clostridiales bacterium	0	1882761	11	40	na	1882761	0	JAITSQ000000000.1	1723	37	none	0	none	none	none	none	none	none	none	none	none	none	none	none	none	none	0	18	40	0
GB_GCA_017656135.1	0	99.37	0.09	General	97.46	1.69	213	p__Firmicutes (UID241)	118	0	1764945	92.6225	86	1018347	53.4418	1905525	GB_GCA_017656135.1	t	d__Bacteria;p__Bacillota_G;c__UBA5301;o__UBA5301;f__UBA5301;g__JACDOJ01;s__JACDOJ01 sp017656135	not type material	none	f	11	11	206298	206298	1848	1	1729	JACDOJ010000086.1	none	0	none	none	1300	1061	0	81.923	CP021838.1998234.2001163	Bacteria;Firmicutes;Bacilli;Bacillales;Bacillaceae;Anoxybacillus;Anoxybacillus flavithermus	22157	22157	f	f	t	43155	43155	Contig	ASM1765613v1	na	PRJNA635695	SAMN15049723	86	43155	Mexico: Guaymas Basin	2021-04-01	GCA_017656135.1	derived from metagenome	full	GB_MAG18_067	deep sea sediment sample 4862-08 in thermophilic enrichment culture	27.04618 N 111.38483 W	0	1	Bacillota bacterium	none	na	1	none	none	none	none	none	2021/04/01	0	1879010	0	GB_MAG18_067	Marine Biological Laboratory	1879010	d__Bacteria;p__Bacillota;c__;o__;f__;g__;s__	d__Bacteria;x__Terrabacteria group;p__Bacillota;s__Bacillota bacterium	0	1905525	11	42	na	1905525	0	JACDOJ000000000.1	1991	86	none	0	none	none	none	none	none	none	none	none	none	none	none	none	none	none	0	17	42	1
GB_GCA_016699465.1	0	100	0.13	General	61.08	0	171	k__Bacteria (UID1453)	117	0	704183	86.7887	1	358102	44.1351	811376	GB_GCA_016699465.1	t	d__Bacteria;p__Patescibacteria;c__Paceibacteria;o__UBA9973;f__EsbW-18;g__EsbW-18;s__EsbW-18 sp016699465	not type material	none	f	1	1	811376	811376	811376	2	1743	CP064977.1	none	0	none	none	844	883	0	86.019	MHTG01000004.7534.10884	Bacteria;Patescibacteria;Parcubacteria;Candidatus Vogelbacteria;Candidatus Vogelbacteria bacterium GWA1_51_14	811376	811376	f	f	t	811376	811376	Complete Genome	ASM1669946v1	na	PRJNA629478	SAMN16425921	1	811376	Denmark: Esbjerg W	2021-01-19	GCA_016699465.1	derived from metagenome	full	EsbW_18-Q3-R4-48_MAXAC.283_fly_man	activated sludge from EsbW_18-Q3-R4-48	55.488097 N 8.430505 E	1	0	Candidatus Campbellbacteria bacterium	none	na	3	1	1	811376	811376	811376	2021/01/19	0	2026716	1	EsbW_18-Q3-R4-48_MAXAC.283_fly_man	Aalborg University	2026716	d__Bacteria;p__Candidatus Campbellbacteria;c__;o__;f__;g__;s__	d__Bacteria;x__Bacteria incertae sedis;x__Bacteria candidate phyla;x__Patescibacteria group;x__Parcubacteria group;p__Candidatus Campbellbacteria;s__Candidatus Campbellbacteria bacterium	0	811376	11	46	na	811376	0	na	863	1	811376	1	none	none	none	none	none	none	1582	CP064977.1	1075	1945	0	99.163	FQ659119.1.1383	Bacteria;Patescibacteria;Parcubacteria;Candidatus Campbellbacteria;uncultured soil bacterium	0	19	46	0
RS_GCF_002005165.1	0	100	0.81	Specific	98.08	0	245	p__Firmicutes (UID242)	130	0	3191081	87.9273	1	1830717	50.4437	3629225	RS_GCF_002005165.1	t	d__Bacteria;p__Bacillota;c__Bacilli;o__Thermoactinomycetales;f__Novibacillaceae;g__Novibacillus;s__Novibacillus thermophilus	type strain of species	LPSN	t	1	1	3629225	3629225	3629225	4	3029	NZ_CP019699.1	3629225	4	112	NZ_CP019699.1	3029	5594	0	100	CP019699.159584.162618	Bacteria;Firmicutes;Bacilli;Thermoactinomycetales;Thermoactinomycetaceae;Novibacillus;Novibacillus thermophilus	3629225	3629225	t	f	f	3629225	3629225	Complete Genome	ASM200516v1	na	PRJNA224116	SAMN06310877	none	none	China: the southern tip of Guangdong Province	2017-02-21	GCA_002005165.1	none	full	na	soil flooded by seawater	20.348 N 110.178 E	1	1	Novibacillus thermophilus	3465	representative genome	12	1	1	3629225	3629225	3629225	2017/02/21	0	1471761	4	SG-1	Guangdong Institute of Eco-Environmental Science & Technology	1471761	d__Bacteria;p__Bacillota;c__Bacilli;o__Bacillales;f__Thermoactinomycetaceae;g__Novibacillus;s__Novibacillus thermophilus	d__Bacteria;x__Terrabacteria group;p__Bacillota;c__Bacilli;o__Bacillales;f__Thermoactinomycetaceae;g__Novibacillus;s__Novibacillus thermophilus	0	3629225	11	51	assembly from type material	3629225	0	na	3683	1	3629225	4	none	none	none	none	none	none	1559	NZ_CP019699.1	1559	2880	0	100	CP019699.157727.159289	Bacteria;Firmicutes;Bacilli;Thermoactinomycetales;Thermoactinomycetaceae;Novibacillus;Novibacillus thermophilus	0	19	51	0
RS_GCF_000744185.1	0	100	0.11	Specific	99.45	1.29	334	o__Lactobacillales (UID355)	183	0	1900035	80.7687	2	815093	34.6488	2352439	RS_GCF_000744185.1	t	d__Bacteria;p__Bacillota;c__Bacilli;o__Lactobacillales;f__Carnobacteriaceae;g__Carnobacterium_A;s__Carnobacterium_A funditum	type strain of species	LPSN	f	1	1	2329297	2329297	2329297	8	2917	NZ_JQLL01000001.1	2329297	9	110	NZ_JQLL01000001.1-#9	2917	5382	0	99.966	JQLL01000001.1620640.1623558	Bacteria;Firmicutes;Bacilli;Lactobacillales;Carnobacteriaceae;Carnobacterium;Carnobacterium funditum DSM 5970	1176219	1176219	t	f	f	2329297	2329297	Contig	ASM74418v1	na	PRJNA224116	SAMN02787086	2	2329297	Antarctica	2014-08-28	GCA_000744185.1	none	full	na	none	none	0	1	Carnobacterium funditum DSM 5970	2106	representative genome	25	none	none	none	none	none	2014/08/28	0	2752	8	pf3	DOE Joint Genome Institute	1449337	d__Bacteria;p__Bacillota;c__Bacilli;o__Lactobacillales;f__Carnobacteriaceae;g__Carnobacterium;s__Carnobacterium funditum	d__Bacteria;x__Terrabacteria group;p__Bacillota;c__Bacilli;o__Lactobacillales;f__Carnobacteriaceae;g__Carnobacterium;s__Carnobacterium funditum;x__Carnobacterium funditum DSM 5970	0	2352439	11	75	assembly from type material	2352439	0	JQLL00000000.1	2122	2	2329297	8	1520	2763	0	99.408	15243	k__Bacteria;p__Firmicutes;c__Bacilli;o__Lactobacillales;f__Carnobacteriaceae;g__Carnobacterium;s__	1560	NZ_JQLL01000001.1	1560	2817	0	99.295	FXBJ01000002.497125.498686	Bacteria;Firmicutes;Bacilli;Lactobacillales;Carnobacteriaceae;Carnobacterium;Carnobacterium iners	0	19	75	0
GB_GCA_023475225.1	0	96.85	3.37	General	91.75	0.99	151	k__Bacteria (UID1452)	101	0	2491620	90.8476	53	1493859	54.4699	2742638	GB_GCA_023475225.1	t	d__Bacteria;p__Chloroflexota;c__FW602-bin22;o__FW602-bin22;f__JAMCVK01;g__JAMCVK01;s__JAMCVK01 sp023475225	not type material	none	f	12	12	170303	170303	none	0	none	none	none	0	none	none	none	none	none	none	none	none	51746	54852	f	f	t	79463	79463	Scaffold	ASM2347522v1	na	PRJNA666095	SAMN27868399	53	79463	China: Guangdong	2022-05-18	GCA_023475225.1	derived from metagenome	full	FK_Sedi_B_Bin.96	Fankou acid mine drainage sediment Core B	25.049023 N 113.664012 E	0	1	Chloroflexota bacterium	none	na	1	50	12	79463	51553	26291	2022/05/18	3	2026724	1	FK_Sedi_B_Bin.96	Sun Yat-Sen University	2026724	d__Bacteria;p__Chloroflexota;c__;o__;f__;g__;s__	d__Bacteria;x__Terrabacteria group;p__Chloroflexota;x__unclassified Chloroflexota;s__Chloroflexota bacterium	96	2742638	11	45	na	2742542	0	JAMCVK000000000.1	2567	50	27189	1	none	none	none	none	none	none	953	JAMCVK010000007.1	870	1075	0	89.31	AY704394.1.1431	Bacteria;Chloroflexi;Dehalococcoidia;MSBL5;uncultured bacterium	96	19	45	1
GB_GCA_947073045.1	0	100	0	General	76.62	0.67	263	o__Clostridiales (UID1212)	149	0	1031160	88.3028	36	352422	30.1795	1167754	GB_GCA_947073045.1	t	d__Bacteria;p__Bacillota_A;c__Clostridia;o__Lachnospirales;f__CAMVHY01;g__CAMTJU01;s__CAMTJU01 sp947073045	not type material	none	f	8	8	123906	123906	57873	1	324	CAMTJU010000008.1	none	0	none	none	322	335	2.15e-90	85.404	HG530135.39519.42406	Bacteria;Firmicutes;Clostridia;Clostridiales;Clostridiaceae;Clostridium;Clostridium tetani 12124569	32437	32437	f	f	t	57873	57873	Contig	SRR12464003_bin.1_metawrap_v1.3_MAG	na	PRJEB56086	SAMEA111477310	36	57873	none	2022-10-17	GCA_947073045.1	derived from metagenome	full	SRR12464003_bin.1_metawrap_v1.3_MAG	mouse gut metagenome	none	0	none	uncultured Clostridia bacterium	none	na	none	none	none	none	none	none	2022/10/17	0	244328	none	SRR12464003_bin.1_metawrap_v1.3_MAG	EMG	244328	d__Bacteria;p__Bacillota;c__Clostridia;o__;f__;g__;s__	d__Bacteria;x__Terrabacteria group;p__Bacillota;c__Clostridia;x__environmental samples;s__uncultured Clostridia bacterium	0	1167754	none	none	na	1167754	0	CAMTJU000000000.1	1093	36	26310	1	none	none	none	none	none	none	951	CAMTJU010000016.1	950	1589	0	96.947	AB616500.1.1474	Bacteria;Firmicutes;Clostridia;Lachnospirales;Lachnospiraceae;Tyzzerella;uncultured rumen bacterium	0	17	35	0
GB_GCA_019347675.1	15	96.78	2.53	General	98.29	0.85	171	k__Bacteria (UID1453)	117	0	3092865	88.5572	79	2463687	70.5448	3492504	GB_GCA_019347675.1	t	d__Bacteria;p__Actinomycetota;c__Nitriliruptoria;o__Nitriliruptorales;f__JAHWKO01;g__JAHWKW01;s__JAHWKW01 sp019347675	not type material	none	f	10	10	242102	242102	136368	1	4609	JAHWKW010000012.1	136368	1	108	JAHWKW010000012.1	2100	2218	0	86.19	LATF01000007.664884.667942	Bacteria;Actinobacteriota;Actinobacteria;Nitriliruptorales;Nitriliruptoraceae;Nitriliruptor;Nitriliruptor alkaliphilus DSM 45188	44207	45954	f	f	t	136940	143086	Scaffold	ASM1934767v1	na	PRJNA727938	SAMN19107056	79	136940	China	2021-07-26	GCA_019347675.1	derived from metagenome	full	0813_bin35	desert regolith	36.130 N 94.795 E	0	0	Actinomycetota bacterium	none	na	4	76	10	143086	64083	26462	2021/07/26	3	2900548	2	0813_bin35	Institute of Geology and Geophysics, Chinese Academy of Sciences	2900548	d__Bacteria;p__Actinomycetota;c__;o__;f__;g__;s__	d__Bacteria;x__Terrabacteria group;p__Actinomycetota;x__unclassified Actinomycetota;s__Actinomycetota bacterium	119	3492504	11	47	na	3492385	0	JAHWKW000000000.1	3448	76	136368	2	none	none	none	none	none	none	1027	JAHWKW010000012.1	1041	1033	0	85.207	JQ427621.1.1436	Bacteria;Proteobacteria;Alphaproteobacteria;Rhodobacterales;Rhodobacteraceae;uncultured;uncultured bacterium	119	19	47	1
GB_GCA_009786535.1	78	100	0.94	General	85.42	1.57	263	o__Clostridiales (UID1212)	149	33.33	3156211	92.2765	72	1628797	47.6214	3420386	GB_GCA_009786535.1	t	d__Bacteria;p__Bacillota_A;c__Clostridia;o__Lachnospirales;f__WQUN01;g__WQRX01;s__WQRX01 sp009786535	not type material	none	f	17	17	139705	139705	none	0	none	none	none	0	none	none	none	none	none	none	none	none	47505	47505	f	f	t	75260	75260	Contig	ASM978653v1	na	PRJNA560329	SAMN12581630	72	75260	French Guiana: Petit-Saut	2019-12-20	GCA_009786535.1	derived from metagenome	full	Co191P1bin64	P1 gut compartment	5.3453 N 53.2463 W	0	1	Defluviitaleaceae bacterium	none	na	0	none	none	none	none	none	2019/12/20	0	2660712	0	Co191P1bin64	Max Planck Institute for Terrestrial Microbiology	2660712	d__Bacteria;p__Bacillota;c__Clostridia;o__Eubacteriales;f__Defluviitaleaceae;g__;s__	d__Bacteria;x__Terrabacteria group;p__Bacillota;c__Clostridia;o__Eubacteriales;f__Defluviitaleaceae;x__unclassified Defluviitaleaceae;s__Defluviitaleaceae bacterium	0	3420386	11	36	na	3420386	0	WQRX00000000.1	3347	72	none	0	none	none	none	none	none	none	none	none	none	none	none	none	none	none	0	18	35	1
RS_GCF_003634695.1	0	100	0.29	General	99.82	0	315	o__Actinomycetales (UID1696)	190	0	3863477	92.2609	19	3083348	73.6336	4187555	RS_GCF_003634695.1	t	d__Bacteria;p__Actinomycetota;c__Actinomycetes;o__Motilibacterales;f__Motilibacteraceae;g__Motilibacter;s__Motilibacter peucedani	type strain of species	LPSN	t	4	4	740038	740038	710184	2	3103	NZ_RBWV01000010.1	710184	2	105	NZ_RBWV01000010.1	3141	3792	0	88.793	MWQN01000001.3503093.3506246	Bacteria;Actinobacteriota;Actinobacteria;Streptomycetales;Streptomycetaceae;Streptomyces;Embleya scabrispora	220390	246326	t	f	f	425292	467448	Scaffold	ASM363469v1	na	PRJNA224116	SAMN07621088	19	425292	South Korea: Mara Island of Jeju	2018-10-11	GCA_003634695.1	none	full	na	none	33.51 N 126.52 E	0	0	Motilibacter peucedani	none	representative genome	6	17	4	467448	315905	210423	2018/10/11	2	598650	2	RP-AC37	DOE Joint Genome Institute	598650	d__Bacteria;p__Actinomycetota;c__Actinomycetes;o__Motilibacterales;f__Motilibacteraceae;g__Motilibacter;s__Motilibacter peucedani	d__Bacteria;x__Terrabacteria group;p__Actinomycetota;c__Actinomycetes;o__Motilibacterales;f__Motilibacteraceae;g__Motilibacter;s__Motilibacter peucedani	136	4187555	11	46	assembly from type material	4187419	0	RBWV00000000.1	3893	17	710184	2	none	none	none	none	none	none	1515	NZ_RBWV01000010.1	1424	2630	0	100	FM998003.1.1424	Bacteria;Actinobacteriota;Actinobacteria;Streptosporangiales;Streptosporangiales Incertae Sedis;Motilibacter;Motilibacter peucedani	136	19	46	1
GB_GCA_016841065.1	0	95.62	1.05	General	92.22	0.83	206	p__Actinobacteria (UID1454)	120	0	2148335	91.6898	311	1487581	63.5231	2343047	GB_GCA_016841065.1	t	d__Bacteria;p__Actinomycetota;c__Coriobacteriia;o__Anaerosomatales;f__JAENZW01;g__JAENZW01;s__JAENZW01 sp016841065	not type material	none	f	49	46	70758	70758	23429	1	3004	JAENZW010000018.1	23429	1	98	JAENZW010000018.1	3006	4294	0	92.615	BDLO01000001.944261.947257	Bacteria;Actinobacteriota;Coriobacteriia;Coriobacteriales;Coriobacteriales Incertae Sedis;Coriobacteriaceae bacterium EMTCatB1	7529	8024	t	f	f	12706	13095	Scaffold	ASM1684106v1	na	PRJNA630030	SAMN14918466	311	12706	North Sea: German Bight (Helgoland Mud Area)	2021-02-09	GCA_016841065.1	derived from metagenome	full	BM5_bin.17	marine sediment	54.052300 N 7.580400 E	0	none	Actinomycetota bacterium	none	na	none	292	46	13095	6347	3328	2021/02/09	19	2900548	none	BM5_bin.17	University of Bremen	2900548	d__Bacteria;p__Actinomycetota;c__;o__;f__;g__;s__	d__Bacteria;x__Terrabacteria group;p__Actinomycetota;x__unclassified Actinomycetota;s__Actinomycetota bacterium	1250	2343047	none	none	na	2341797	0	JAENZW000000000.1	2426	292	23429	2	none	none	none	none	none	none	1208	JAENZW010000018.1	1208	1978	0	96.275	GQ406193.1.1495	Bacteria;Actinobacteriota;Coriobacteriia;OPB41;uncultured actinobacterium	1250	19	45	1
RS_GCF_004138135.1	0	99.99	0.06	Specific	99.69	0.94	155	k__Bacteria (UID1452)	106	0	3986143	89.3068	144	2614697	58.5986	4463428	RS_GCF_004138135.1	t	d__Bacteria;p__Chloroflexota;c__Chloroflexia;o__Chloroflexales;f__Chloroflexaceae;g__Oscillochloris;s__Oscillochloris fontis	not type material	none	f	19	19	273007	273007	3252	2	2910	NZ_RYFD01000100.1	none	0	none	none	2912	5042	0	97.94	ADVR01000147.92.3030	Bacteria;Chloroflexi;Chloroflexia;Chloroflexales;Chloroflexaceae;Oscillochloris;Oscillochloris trichoides DG-6	30986	32110	f	f	t	71077	71077	Scaffold	ASM413813v1	na	PRJNA224116	SAMN10593108	144	71077	Russia: Chukotka; Mechigmenskiy hot spring	2019-02-05	GCA_004138135.1	none	full	na	enrichment culture inoculated with microbal mat from hot spring	none	0	1	Candidatus Oscillochloris fontis	none	representative genome	7	139	19	71077	44080	18065	2019/02/05	5	2496868	4	Chuk17	Research Center of Biotechnology RAS	2496868	d__Bacteria;p__Chloroflexota;c__Chloroflexia;o__Chloroflexales;f__Oscillochloridaceae;g__Oscillochloris;s__Candidatus Oscillochloris fontis	d__Bacteria;x__Terrabacteria group;p__Chloroflexota;c__Chloroflexia;o__Chloroflexales;x__Chloroflexineae;f__Oscillochloridaceae;g__Oscillochloris;s__Candidatus Oscillochloris fontis	1383	4463428	11	50	na	4462045	0	RYFD00000000.1	3766	139	none	0	none	none	none	none	none	none	none	none	none	none	none	none	none	none	1383	19	49	1
GB_GCA_009780345.1	0	96.14	0	General	92.82	0	263	o__Clostridiales (UID1212)	149	0	1748135	85.3984	59	938273	45.8357	2047034	GB_GCA_009780345.1	t	d__Bacteria;p__Bacillota_A;c__Clostridia;o__Monoglobales;f__WRAG01;g__WRAG01;s__WRAG01 sp009780345	not type material	none	f	14	14	113385	113385	none	0	none	none	113385	1	108	WRAG01000001.1	none	none	none	none	none	none	34695	34695	f	f	t	49831	49831	Contig	ASM978034v1	na	PRJNA560329	SAMN12581847	59	49831	French Guiana: Petit-Saut	2019-12-20	GCA_009780345.1	derived from metagenome	full	Lab288P1bin2	P1 gut compartment	5.3454 N 53.2462 W	0	1	Oscillospiraceae bacterium	none	na	1	none	none	none	none	none	2019/12/20	0	2485925	0	Lab288P1bin2	Max Planck Institute for Terrestrial Microbiology	2485925	d__Bacteria;p__Bacillota;c__Clostridia;o__Eubacteriales;f__Oscillospiraceae;g__;s__	d__Bacteria;x__Terrabacteria group;p__Bacillota;c__Clostridia;o__Eubacteriales;f__Oscillospiraceae;x__unclassified Oscillospiraceae;s__Oscillospiraceae bacterium	0	2047034	11	33	na	2047034	0	WRAG00000000.1	1732	59	none	0	none	none	none	none	none	none	none	none	none	none	none	none	none	none	0	18	33	0
GB_GCA_030146705.1	0	93.78	2.3	General	92.02	0.5	250	o__Clostridiales (UID1120)	143	0	1632157	91.3406	83	615715	34.4573	1786891	GB_GCA_030146705.1	t	d__Bacteria;p__Bacillota_A;c__Clostridia;o__Tissierellales;f__JASLAT01;g__CAMIXG01;s__CAMIXG01 sp030146705	not type material	none	f	10	10	151798	151798	none	0	none	none	21838	2	81	JASLBE010000006.1	none	none	none	none	none	none	21528	21528	f	f	t	44959	44959	Contig	ASM3014670v1	na	PRJNA973116	SAMN35122778	83	44959	USA: Colorado;Grand_Junction	2023-06-02	GCA_030146705.1	derived from metagenome	full	CMU.bins.293	soil adjacent to human cadaver hip	39.08 N 108.55 W	0	none	Tissierellales bacterium	none	na	none	none	none	none	none	none	2023/06/02	0	2053631	none	CMU.bins.293	Colorado State University	2053631	d__Bacteria;p__Bacillota;c__Tissierellia;o__Tissierellales;f__;g__;s__	d__Bacteria;x__Terrabacteria group;p__Bacillota;c__Tissierellia;o__Tissierellales;x__unclassified Tissierellales;s__Tissierellales bacterium	0	1786891	none	none	na	1786891	0	JASLBE000000000.1	1749	83	none	0	none	none	none	none	none	none	none	none	none	none	none	none	none	none	0	14	24	0
GB_GCA_026708055.1	0	96.42	2.75	General	95.73	1.28	171	k__Bacteria (UID1453)	117	0	3506844	89.7361	92	2727000	69.7984	3907954	GB_GCA_026708055.1	t	d__Bacteria;p__Actinomycetota;c__Acidimicrobiia;o__Acidimicrobiales;f__CATQHL01;g__VXNF01;s__VXNF01 sp026708055	not type material	none	f	16	15	258952	258952	none	0	none	none	10236	1	110	JAPOVS010000006.1	none	none	none	none	none	none	42467	44919	f	f	t	84195	88173	Scaffold	ASM2670805v1	na	PRJNA602572	SAMN15855096	92	84195	Australia: Davies Reef	2022-12-06	GCA_026708055.1	derived from metagenome	full	COS1_bin_5	none	18.832467 S 147.633250 E	0	0	bacterium	none	na	3	87	15	88173	43245	22801	2022/12/06	5	1869227	1	COS1_bin_5	Australian Centre for Ecogenomics	1869227	d__Bacteria;p__;c__;o__;f__;g__;s__	d__Bacteria;x__unclassified Bacteria;s__bacterium	989	3907954	11	46	na	3906965	0	JAPOVS000000000.1	3522	87	39086	1	none	none	none	none	none	none	779	JAPOVS010000012.1	774	1402	0	99.354	AF186411.1.1471	Bacteria;Actinobacteriota;Acidimicrobiia;Microtrichales;Microtrichaceae;Sva0996 marine group;uncultured sponge symbiont PAUC32f	989	19	46	1
GB_GCA_025449535.1	0	95.11	0.03	General	69.91	1.85	161	k__Bacteria (UID1452)	108	0	733084	90.5297	1	511099	63.1164	809772	GB_GCA_025449535.1	t	d__Bacteria;p__Patescibacteria;c__SICC01;o__SICC01;f__SICC01;g__JALYJZ01;s__JALYJZ01 sp025449535	not type material	none	f	1	1	809772	809772	809772	1	3014	JANWJF010000001.1	809772	1	108	JANWJF010000001.1	1054	808	0	81.12	CP000386.1339144.1342143	Bacteria;Actinobacteriota;Rubrobacteria;Rubrobacterales;Rubrobacteriaceae;Rubrobacter;Rubrobacter xylanophilus DSM 9941	809772	809772	f	f	t	809772	809772	Contig	ASM2544953v1	na	PRJNA868779	SAMN30436181	1	809772	United Kingdom: Scotland; Aberdeen; Scottish Rural College (SRUC) Craibstone	2022-09-28	GCA_025449535.1	derived from metagenome	full	CRAIB_MAG60	agricultural soil; 12C-CH4 incubated pH 4.5 or pH 7.5; selected DNA (low %GC) through ClCs fractionation	57.18 N 2.21 W	0	none	Candidatus Saccharimonadia bacterium	none	na	none	none	none	none	none	none	2022/09/28	0	2890869	none	CRAIB_MAG60	Ecole Centrale de Lyon	2890869	d__Bacteria;p__Candidatus Saccharibacteria;c__Candidatus Saccharimonadia;o__;f__;g__;s__	d__Bacteria;x__Bacteria incertae sedis;x__Bacteria candidate phyla;p__Candidatus Saccharibacteria;c__Candidatus Saccharimonadia;x__unclassified Candidatus Saccharimonadia;s__Candidatus Saccharimonadia bacterium	0	809772	none	none	na	809772	0	JANWJF000000000.1	871	1	809772	1	none	none	none	none	none	none	1466	JANWJF010000001.1	1428	2311	0	95.938	HM437966.1.1424	Bacteria;Patescibacteria;uncultured;uncultured bacterium	0	19	47	0
GB_GCA_025055355.1	5	92.02	3.13	General	89.04	2.96	161	k__Bacteria (UID1452)	108	0	4452709	86.8134	1101	3103453	60.5132	5129060	GB_GCA_025055355.1	t	d__Bacteria;p__Armatimonadota;c__Abditibacteriia;o__Abditibacteriales;f__JANWYM01;g__JANWYM01;s__JANWYM01 sp025055355	not type material	none	f	230	221	38435	38435	7162	1	959	JANWYM010000211.1	7162	1	110	JANWYM010000211.1	265	344	1.12e-92	90.189	CP001034.12508.15636	Bacteria;Firmicutes;Natranaerobiia;Natranaerobiales;Natranaerobiaceae;Natranaerobius;Natranaerobius thermophilus JW/NM-WN-LF	4658	4838	f	f	t	6675	6911	Scaffold	ASM2505535v1	na	PRJNA761511	SAMN30304802	1101	6675	Malaysia: Sungkai; Perak	2022-09-07	GCA_025055355.1	derived from metagenome	full	SKYG70	green biofilm from alkaline hot spring	3.9956 N 101.3933 E	0	1	Abditibacteriales bacterium	none	na	1	1060	221	6911	3921	2394	2022/09/07	41	2972663	0	SKYG70	Universiti Teknologi Malaysia	2972663	d__Bacteria;p__Abditibacteriota;c__Abditibacteriia;o__Abditibacteriales;f__;g__;s__	d__Bacteria;x__Terrabacteria group;p__Abditibacteriota;c__Abditibacteriia;o__Abditibacteriales;x__unclassified Abditibacteriales;s__Abditibacteriales bacterium	500	5129060	11	39	na	5128560	0	JANWYM000000000.1	4988	1060	none	0	none	none	none	none	none	none	none	none	none	none	none	none	none	none	500	17	38	1
RS_GCF_000196735.1	0	100	0	Specific	99.3	0.78	1200	g__Bacillus (UID865)	269	40.91	3493154	87.7633	1	1834169	46.0823	3980199	RS_GCF_000196735.1	t	d__Bacteria;p__Bacillota;c__Bacilli;o__Bacillales;f__Bacillaceae;g__Bacillus;s__Bacillus amyloliquefaciens	type strain of species	LPSN	f	1	1	3980199	3980199	3980199	10	2926	NC_014551.1	3980199	10	111	NC_014551.1	2926	5404	0	100	FN597644.11666.14593	Bacteria;Firmicutes;Bacilli;Bacillales;Bacillaceae;Bacillus;Bacillus amyloliquefaciens DSM 7	3980199	3980199	t	f	f	3980199	3980199	Complete Genome	ASM19673v1	na	PRJNA224116	SAMEA2272088	none	none	none	2010-09-23	GCA_000196735.1	none	full	na	none	none	1	2	Bacillus amyloliquefaciens DSM 7 = ATCC 23350	3991	na	30	1	1	3980199	3980199	3980199	2010/09/23	0	1390	10	DSM 7	Cebitec, Bielefeld University	692420	d__Bacteria;p__Bacillota;c__Bacilli;o__Bacillales;f__Bacillaceae;g__Bacillus;s__Bacillus amyloliquefaciens	d__Bacteria;x__Terrabacteria group;p__Bacillota;c__Bacilli;o__Bacillales;f__Bacillaceae;g__Bacillus;x__Bacillus subtilis group;x__Bacillus amyloliquefaciens group;s__Bacillus amyloliquefaciens;x__Bacillus amyloliquefaciens DSM 7 = ATCC 23350	0	3980199	11	93	assembly from type material	3980199	0	na	4039	1	3980199	10	none	none	none	none	none	none	1548	NC_014551.1	1548	2859	0	100	CP009748.2889884.2891439	Bacteria;Firmicutes;Bacilli;Bacillales;Bacillaceae;Bacillus;Bacillus subtilis	0	19	94	0
GB_GCA_002418965.1	45	99.53	0	General	89.12	0.95	420	c__Clostridia (UID1085)	196	0	1669449	86.1836	32	847675	43.77	1937085	GB_GCA_002418965.1	t	d__Bacteria;p__Bacillota_B;c__Dehalobacteriia;o__UBA4068;f__UBA4068;g__UBA5757;s__UBA5757 sp002418965	not type material	none	f	3	3	365182	365182	none	0	none	none	none	0	none	none	none	none	none	none	none	none	60521	77483	f	f	t	318767	318767	Scaffold	ASM241896v1	na	PRJNA348753	SAMN06454537	32	318767	Canada: Northern Alberta	2017-10-03	GCA_002418965.1	derived from metagenome	full	UBA5757	waste water	none	0	none	Peptococcaceae bacterium UBA5757	0	na	none	25	3	318767	63539	36032	2017/10/03	7	1952716	none	UBA5757	University of Queensland	1952716	d__Bacteria;p__Bacillota;c__Clostridia;o__Eubacteriales;f__Peptococcaceae;g__;s__	d__Bacteria;x__Terrabacteria group;p__Bacillota;c__Clostridia;o__Eubacteriales;f__Peptococcaceae;x__unclassified Peptococcaceae;s__Peptococcaceae bacterium UBA5757	384	1937085	none	none	na	1936701	0	DIFD00000000.1	1808	25	53015	1	none	none	none	none	none	none	583	DIFD01000002.1	499	673	0	91.182	JQ245638.1.1499	Bacteria;Firmicutes;Clostridia;Peptococcales;Peptococcaceae;uncultured;uncultured bacterium	384	15	35	1
GB_GCA_028698525.1	0	96.98	0.01	General	96.77	0	223	c__Clostridia (UID1118)	124	0	1933575	88.5448	149	780966	35.7843	2183725	GB_GCA_028698525.1	t	d__Bacteria;p__Bacillota_A;c__Clostridia;o__JAQVDB01;f__JAQVDB01;g__JAQVDB01;s__JAQVDB01 sp028698525	not type material	none	f	28	27	61197	61197	none	0	none	none	42006	1	110	JAQVDB010000012.1	none	none	none	none	none	none	14647	16056	f	f	t	29350	31904	Scaffold	ASM2869852v1	na	PRJNA900590	SAMN32734740	149	29350	USA	2023-02-18	GCA_028698525.1	derived from metagenome	full	STE_101	NEUS_E leachate from a leachate well at an active municipal landfill in the North Eastern United States	38.96 N 75.67 W	0	1	Clostridia bacterium	none	na	2	136	27	31904	15414	6722	2023/02/18	13	2044939	1	STE_101	University of Waterloo	2044939	d__Bacteria;p__Bacillota;c__Clostridia;o__;f__;g__;s__	d__Bacteria;x__Terrabacteria group;p__Bacillota;c__Clostridia;x__unclassified Clostridia;s__Clostridia bacterium	1300	2183725	11	48	na	2182425	0	JAQVDB000000000.1	2202	136	4880	1	none	none	none	none	none	none	1580	JAQVDB010000099.1	1541	2405	0	94.873	EU245733.1.1539	Bacteria;Patescibacteria;Dojkabacteria;uncultured organism	1300	19	48	0
RS_GCF_900184705.1	0	99.93	0.47	Specific	91.82	2.91	163	k__Bacteria (UID1452)	110	0	2289242	88.9223	1	1264968	49.1358	2574431	RS_GCF_900184705.1	t	d__Bacteria;p__Chloroflexota;c__Anaerolineae;o__Anaerolineales;f__Anaerolineaceae;g__Brevefilum;s__Brevefilum fermentans	type strain of species	LPSN	t	1	1	2574431	2574431	2574431	1	2958	NZ_LT859958.1	2574431	1	112	NZ_LT859958.1	2958	5463	0	100	LT859958.678105.681067	Bacteria;Chloroflexi;Anaerolineae;Anaerolineales;Anaerolineaceae;uncultured;Brevefilum fermentans	2574431	2574431	t	f	f	2574431	2574431	Complete Genome	CAMBI-1	na	PRJNA224116	SAMEA104092011	none	none	none	2017-06-06	GCA_900184705.1	none	full	CAMBI-1	Anaerobic digester biomass	none	1	1	Brevefilum fermentans	2200	representative genome	3	1	1	2574431	2574431	2574431	2017/06/06	0	1986204	1	CAMBI-1	AALBORG UNIVERSITY	1986204	d__Bacteria;p__Chloroflexota;c__Anaerolineae;o__Anaerolineales;f__Anaerolineaceae;g__Brevefilum;s__Brevefilum fermentans	d__Bacteria;x__Terrabacteria group;p__Chloroflexota;c__Anaerolineae;o__Anaerolineales;f__Anaerolineaceae;g__Brevefilum;s__Brevefilum fermentans	0	2574431	11	47	na	2574431	0	na	2205	1	2574431	1	none	none	none	none	none	none	1512	NZ_LT859958.1	1512	2787	0	99.934	MWDU01000017.46184.47695	Bacteria;Chloroflexi;Anaerolineae;Anaerolineales;Anaerolineaceae;ADurb.Bin120;Chloroflexi bacterium ADurb.Bin120	0	19	47	1
GB_GCA_017394805.1	0	100	0.71	General	95.16	0.05	223	c__Clostridia (UID1118)	124	0	1821578	89.5017	33	1122005	55.1288	2035244	GB_GCA_017394805.1	t	d__Bacteria;p__Bacillota_A;c__Clostridia;o__Christensenellales;f__CAG-1252;g__RUG14300;s__RUG14300 sp017394805	not type material	none	f	9	9	182376	182376	23858	1	1814	JAFPXC010000008.1	88581	1	111	JAFPXC010000028.1	1824	1836	0	85.252	CEBV01039051.5740.8554	Bacteria;Firmicutes;Clostridia;DTU072;gut metagenome	61674	61674	f	f	t	88581	88581	Contig	ASM1739480v1	na	PRJNA657473	SAMN16341922	33	88581	none	2021-03-18	GCA_017394805.1	derived from metagenome	full	RGIG1554	ruminant gastrointestinal tract	none	0	0	Clostridia bacterium	none	na	2	none	none	none	none	none	2021/03/18	0	2044939	0	RGIG1554	Nanjing Agricultural University	2044939	d__Bacteria;p__Bacillota;c__Clostridia;o__;f__;g__;s__	d__Bacteria;x__Terrabacteria group;p__Bacillota;c__Clostridia;x__unclassified Clostridia;s__Clostridia bacterium	0	2035244	11	46	na	2035244	0	JAFPXC000000000.1	1597	33	none	0	none	none	none	none	none	none	none	none	none	none	none	none	none	none	0	18	48	0
GB_GCA_016927995.1	0	97.53	0.01	General	73.82	0	104	k__Bacteria (UID203)	58	0	765840	90.1659	15	324870	38.2484	849368	GB_GCA_016927995.1	t	d__Bacteria;p__Patescibacteria;c__Dojkabacteria;o__JAFGLO01;f__JAFGLO01;g__JAFGLO01;s__JAFGLO01 sp016927995	not type material	none	f	4	4	158798	158798	57428	1	3080	JAFGLO010000006.1	57428	1	112	JAFGLO010000006.1	1075	435	2.12e-119	74.884	MVZN01000037.26563.29571	Bacteria;Spirochaetota;Leptospirae;Leptospirales;Leptospiraceae;RBG-16-49-21;Spirochaetes bacterium ADurb.BinA120	56624	56624	f	f	t	84631	84631	Contig	ASM1692799v1	na	PRJNA690107	SAMN17242042	15	84631	USA: Anadarko; OK; Zodletone Spring	2021-02-24	GCA_016927995.1	derived from metagenome	full	Zod_Metabat.404	Freshwater Sediment	34.99562 N 98.68895 W	0	0	Candidatus Dojkabacteria bacterium	none	na	3	none	none	none	none	none	2021/02/24	0	2099670	1	Zod_Metabat.404	Oklahoma State University	2099670	d__Bacteria;p__;c__;o__;f__;g__;s__	d__Bacteria;x__Bacteria incertae sedis;x__Bacteria candidate phyla;x__Candidatus Dojkabacteria;s__Candidatus Dojkabacteria bacterium	0	849368	11	44	na	849368	0	JAFGLO000000000.1	808	15	57428	1	none	none	none	none	none	none	1536	JAFGLO010000006.1	1193	767	0	78.877	EU487875.1.1415	Bacteria;Patescibacteria;Dojkabacteria;uncultured bacterium	0	19	44	0
GB_GCA_019239875.1	0	100	0.97	General	98.6	2.3	309	o__Actinomycetales (UID1663)	185	0	3853579	92.9499	206	2806028	67.6825	4145868	GB_GCA_019239875.1	t	d__Bacteria;p__Actinomycetota;c__Actinomycetes;o__Mycobacteriales;f__JAFAQI01;g__JAFAZI01;s__JAFAZI01 sp019239875	not type material	none	f	46	46	109705	109705	none	0	none	none	none	0	none	none	none	none	none	none	none	none	20125	20125	f	f	t	28049	28049	Contig	ASM1923987v1	na	PRJNA687273	SAMN17140642	206	28049	Brazil: Minas Gerais	2021-07-15	GCA_019239875.1	derived from metagenome	full	CP_BM_RX_R9_1	Rhizosphere of Barbacenia macrantha specimens	19.2822 S 43.5936 W	0	0	Frankiaceae bacterium	none	na	0	none	none	none	none	none	2021/07/15	0	2654182	0	CP_BM_RX_R9_1	The Genomics for Climate Change Research Center (GCCRC)	2654182	d__Bacteria;p__Actinomycetota;c__Actinomycetes;o__Frankiales;f__Frankiaceae;g__;s__	d__Bacteria;x__Terrabacteria group;p__Actinomycetota;c__Actinomycetes;o__Frankiales;f__Frankiaceae;x__unclassified Frankiaceae;s__Frankiaceae bacterium	0	4145868	11	60	na	4145868	0	JAFAZI000000000.1	4171	206	none	0	none	none	none	none	none	none	none	none	none	none	none	none	none	none	0	19	59	0
GB_GCA_016844565.1	7	90.93	0.96	General	80.66	0	151	k__Bacteria (UID1452)	101	0	1587858	88.4738	232	1055774	58.8362	1794721	GB_GCA_016844565.1	t	d__Bacteria;p__Chloroflexota;c__Dehalococcoidia;o__JAENJB01;f__JAENJB01;g__JAENJB01;s__JAENJB01 sp016844565	not type material	none	f	56	54	45218	45218	10812	1	693	JAENJB010000052.1	none	0	none	none	692	861	0	89.306	LFDV01000002.304279.307234	Bacteria;Chloroflexi;Dehalococcoidia;Dehalococcoidales;Dehalococcoidaceae;Dehalogenimonas;Dehalogenimonas alkenigignens	7734	8084	f	f	t	9499	10115	Scaffold	ASM1684456v1	na	PRJNA579838	SAMN15194804	232	9499	USA: Colorado	2021-02-09	GCA_016844565.1	derived from metagenome	full	CoA_1_bin.53	hyporheic zone	38.923239 N 106.950876 W	0	0	Dehalococcoidia bacterium	none	na	0	222	54	10115	5961	3944	2021/02/09	10	2026734	0	CoA_1_bin.53	Colorado State University	2026734	d__Bacteria;p__Chloroflexota;c__Dehalococcoidia;o__;f__;g__;s__	d__Bacteria;x__Terrabacteria group;p__Chloroflexota;c__Dehalococcoidia;x__unclassified Dehalococcoidia;s__Dehalococcoidia bacterium	286	1794721	11	0	na	1794435	0	JAENJB000000000.1	1911	222	14491	1	none	none	none	none	none	none	416	JAENJB010000011.1	422	379	1.44e-103	83.649	EU488317.1.1470	Bacteria;Chloroflexi;Dehalococcoidia;GIF9;uncultured bacterium	286	16	32	0
GB_GCA_021841005.1	0	93.94	0.09	General	91.45	0.43	171	k__Bacteria (UID1453)	117	0	2185120	89.2383	48	1378364	56.3083	2448636	GB_GCA_021841005.1	t	d__Bacteria;p__Actinomycetota;c__Acidimicrobiia;o__Acidimicrobiales;f__JAMCPL01;g__JAMCPL01;s__JAMCPL01 sp021841005	not type material	none	f	11	9	242930	242930	71025	1	3872	JAKBVZ010000001.1	71025	1	111	JAKBVZ010000001.1	1503	1877	0	89.488	BBCH01000007.2269.5362	Bacteria;Actinobacteriota;Acidimicrobiia;Acidimicrobiales;Acidimicrobiales Incertae Sedis;Aciditerrimonas;Aciditerrimonas ferrireducens JCM 15389	50997	68017	f	f	t	74419	101123	Scaffold	ASM2184100v1	na	PRJNA666025	SAMN22939383	48	74419	China: Tongling Copper Mine; Anhui Province	2022-02-01	GCA_021841005.1	derived from metagenome	full	TL1-4.bin29	acid mine drainage sediment	30.939954 N 117.989023 E	0	none	Actinomycetes bacterium	none	na	none	36	9	101123	66069	34381	2022/02/01	12	1883427	none	TL1-4.bin29	Sun Yat-sen University, Guangzhou	1883427	d__Bacteria;p__Actinomycetota;c__Actinomycetes;o__;f__;g__;s__	d__Bacteria;x__Terrabacteria group;p__Actinomycetota;c__Actinomycetes;x__unclassified Actinomycetes;s__Actinomycetes bacterium	750	2448636	none	none	na	2447886	0	JAKBVZ000000000.1	2133	36	none	0	none	none	none	none	none	none	none	none	none	none	none	none	none	none	750	18	41	0
GB_GCA_030629775.1	0	93.94	1.38	General	60.55	0	160	k__Bacteria (UID1452)	109	0	700826	84.4923	73	310306	37.4108	829455	GB_GCA_030629775.1	t	d__Bacteria;p__Patescibacteria;c__Paceibacteria;o__JAHIHE01;f__DAOVOJ01;g__DAOVOJ01;s__DAOVOJ01 sp030629775	not type material	none	f	17	17	37481	37481	13413	1	777	DAOVOJ010000024.1	13413	1	93	DAOVOJ010000024.1	319	390	1.14e-106	88.715	LCMR01000001.21829.24949	Bacteria;Patescibacteria;Parcubacteria;Candidatus Azambacteria;Candidatus Azambacteria bacterium GW2011_GWD2_46_48	11362	11362	f	f	t	15572	15572	Contig	ASM3062977v1	na	PRJNA950938	SAMN34049533	73	15572	none	2023-08-03	GCA_030629775.1	derived from metagenome	full	CSMAG_1520	cold seep	none	0	none	Candidatus Moranbacteria bacterium	none	na	none	none	none	none	none	none	2023/08/03	0	2045217	none	CSMAG_1520	Third Institute of Oceanography, Ministry of Natural Resources	2045217	d__Bacteria;p__Candidatus Moranbacteria;c__;o__;f__;g__;s__	d__Bacteria;x__Bacteria incertae sedis;x__Bacteria candidate phyla;x__Patescibacteria group;x__Parcubacteria group;p__Candidatus Moranbacteria;s__Candidatus Moranbacteria bacterium	0	829455	none	none	na	829455	0	DAOVOJ000000000.1	817	73	14391	2	none	none	none	none	none	none	822	DAOVOJ010000020.1	825	1083	0	90.545	KX581177.1.1391	Bacteria;Patescibacteria;Parcubacteria;Candidatus Moranbacteria;uncultured organism	0	18	40	0
RS_GCF_000144645.1	0	99.99	0	Specific	95.19	0	179	p__Firmicutes (UID240)	104	0	2026094	88.8624	1	1067515	46.8201	2280035	RS_GCF_000144645.1	t	d__Bacteria;p__Bacillota_A;c__Thermosediminibacteria;o__Thermosediminibacterales;f__Thermosediminibacteraceae;g__Thermosediminibacter;s__Thermosediminibacter oceani	type strain of species	LPSN	t	1	1	2280035	2280035	2280035	3	2961	NC_014377.1	2280035	3	109	NC_014377.1	2961	5469	0	100	CP002131.1345151.1348113	Bacteria;Firmicutes;Thermovenabulia;Thermovenabulales;Thermosediminibacter;Thermosediminibacter oceani DSM 16646	2280035	2280035	t	f	f	2280035	2280035	Complete Genome	ASM14464v1	na	PRJNA224116	SAMN00713558	none	none	Peru	2010-08-05	GCA_000144645.1	none	full	na	deep sea sediment	none	1	1	Thermosediminibacter oceani DSM 16646	2258	representative genome	9	1	1	2280035	2280035	2280035	2010/08/05	0	291990	3	DSM 16646	US DOE Joint Genome Institute (JGI-PGF)	555079	d__Bacteria;p__Bacillota;c__Clostridia;o__Thermosediminibacterales;f__Thermosediminibacteraceae;g__Thermosediminibacter;s__Thermosediminibacter oceani	d__Bacteria;x__Terrabacteria group;p__Bacillota;c__Clostridia;o__Thermosediminibacterales;f__Thermosediminibacteraceae;g__Thermosediminibacter;s__Thermosediminibacter oceani;x__Thermosediminibacter oceani DSM 16646	0	2280035	11	51	assembly from type material	2280035	0	na	2307	1	2280035	3	none	none	none	none	none	none	1517	NC_014377.1	1508	2785	0	100	CP002131.1348418.1349925	Bacteria;Firmicutes;Thermovenabulia;Thermovenabulales;Thermosediminibacter;Thermosediminibacter oceani DSM 16646	0	19	51	1
GB_GCA_025924835.1	0	95.11	0	Specific	62.96	0.85	171	k__Bacteria (UID1453)	117	0	923828	91.5805	51	476731	47.2591	1008761	GB_GCA_025924835.1	t	d__Bacteria;p__Patescibacteria;c__Saccharimonadia;o__Saccharimonadales;f__JAICHO01;g__JAICHO01;s__JAICHO01 sp025924835	not type material	none	f	13	13	77373	77373	none	0	none	none	none	0	none	none	none	none	none	none	none	none	19779	19779	f	f	t	29219	29219	Contig	ASM2592483v1	na	PRJNA744024	SAMN20132873	51	29219	China: Gongzhuling	2022-10-31	GCA_025924835.1	derived from metagenome	full	GZL_FP_2_bin.7	fetilized topsoil	43.50 N 124.82 E	0	none	Candidatus Saccharibacteria bacterium	none	na	none	none	none	none	none	none	2022/10/31	0	2026720	none	GZL_FP_2_bin.7	CAU	2026720	d__Bacteria;p__Candidatus Saccharibacteria;c__;o__;f__;g__;s__	d__Bacteria;x__Bacteria incertae sedis;x__Bacteria candidate phyla;p__Candidatus Saccharibacteria;x__unclassified Candidatus Saccharibacteria;s__Candidatus Saccharibacteria bacterium	0	1008761	none	none	na	1008761	0	JAICHO000000000.1	1153	51	none	0	none	none	none	none	none	none	none	none	none	none	none	none	none	none	0	17	38	0
RS_GCF_020166395.1	0	100	0	Specific	99.15	0	315	k__Bacteria (UID2142)	235	0	4107368	85.6774	103	3143991	65.5819	4793990	RS_GCF_020166395.1	t	d__Bacteria;p__Deinococcota;c__Deinococci;o__Deinococcales;f__Deinococcaceae;g__Deinococcus;s__Deinococcus betulae	type strain of species	LPSN	f	13	13	541477	541477	3267	1	2875	NZ_JAIQXU010000063.1	none	0	none	none	2887	4163	0	92.83	CP011387.69594.72473	Bacteria;Deinococcota;Deinococci;Deinococcales;Deinococcaceae;Deinococcus;Deinococcus puniceus	46543	46543	f	f	t	121760	121760	Contig	ASM2016639v1	na	PRJNA224116	SAMN20982217	103	121760	South Korea: Seoul	2021-09-25	GCA_020166395.1	none	full	na	tree	none	0	0	Deinococcus betulae	none	representative genome	3	none	none	none	none	none	2021/09/25	0	2873312	1	HMF7604	Hankuk University of Foreign Studies	2873312	d__Bacteria;p__Deinococcota;c__Deinococci;o__Deinococcales;f__Deinococcaceae;g__Deinococcus;s__Deinococcus betulae	d__Bacteria;x__Terrabacteria group;p__Deinococcota;c__Deinococci;o__Deinococcales;f__Deinococcaceae;g__Deinococcus;s__Deinococcus betulae	0	4793990	11	61	assembly from type material	4793990	0	JAIQXU000000000.1	4539	103	1582	1	none	none	none	none	none	none	1501	NZ_JAIQXU010000074.1	1468	2627	0	98.978	EU289449.1.1468	Bacteria;Deinococcota;Deinococci;Deinococcales;Deinococcaceae;Deinococcus;uncultured bacterium	0	19	58	0
GB_GCA_949296455.1	0	95.33	0.19	General	95.16	0	223	c__Clostridia (UID1118)	124	0	1252045	90.4053	19	503580	36.3615	1384925	GB_GCA_949296455.1	t	d__Bacteria;p__Bacillota_A;c__Clostridia;o__Christensenellales;f__CALVMC01;g__CALVMC01;s__CALVMC01 sp949296455	not type material	none	f	4	4	254915	254915	96955	1	576	CASFOZ010000005.1	96955	2	89	CASFOZ010000005.1	460	418	3.84e-115	83.261	CEBV01039051.5740.8554	Bacteria;Firmicutes;Clostridia;DTU072;gut metagenome	72890	72890	f	f	t	155435	155435	Contig	B37_L1_301301_idba_bin.38	na	PRJEB57055	SAMEA112662694	19	155435	none	2023-06-16	GCA_949296455.1	derived from metagenome	full	B37_L1_301301_idba_bin.38	metagenome	none	0	none	uncultured Eubacteriales bacterium	none	na	none	none	none	none	none	none	2023/06/16	0	172733	none	B37_L1_301301_idba_bin.38	addis ababa university	172733	d__Bacteria;p__Bacillota;c__Clostridia;o__Eubacteriales;f__;g__;s__	d__Bacteria;x__Terrabacteria group;p__Bacillota;c__Clostridia;o__Eubacteriales;x__environmental samples;s__uncultured Eubacteriales bacterium	0	1384925	none	none	na	1384925	0	CASFOZ000000000.1	1147	19	155435	1	none	none	none	none	none	none	1460	CASFOZ010000004.1	938	1347	0	92.644	EU509797.1.1379	Bacteria;Firmicutes;Clostridia;Clostridia vadinBB60 group;uncultured bacterium	0	18	45	0
GB_GCA_021847575.1	0	99.4	0.86	General	94.06	0.99	173	p__Firmicutes (UID239)	101	100	2538226	88.8559	137	1937628	67.8307	2856563	GB_GCA_021847575.1	t	d__Bacteria;p__Bacillota_E;c__JAJZYS01;o__JAJZYS01;f__JAJYTV01;g__JAJZQO01;s__JAJZQO01 sp021847575	not type material	none	f	24	24	117859	117859	117859	1	2976	JAJZQO010000001.1	117859	1	110	JAJZQO010000001.1	3009	2580	0	82.552	CP002344.160838.163821	Bacteria;Firmicutes;Thermaerobacteria;Thermaerobacterales;Thermaerobacteraceae;Thermaerobacter;Thermaerobacter marianensis DSM 12885	20850	20850	f	f	t	34762	34762	Contig	ASM2184757v1	na	PRJNA666025	SAMN20843774	137	34762	China: Shuikoushan Lead-Zinc Mine; Hunan Province	2022-02-01	GCA_021847575.1	derived from metagenome	full	SKS1.bin49	acid mine drainage sediment	26.533949 N 112.607502 E	0	none	Bacillota bacterium	none	na	none	none	none	none	none	none	2022/02/01	0	1879010	none	SKS1.bin49	Sun Yat-sen University, Guangzhou	1879010	d__Bacteria;p__Bacillota;c__;o__;f__;g__;s__	d__Bacteria;x__Terrabacteria group;p__Bacillota;s__Bacillota bacterium	0	2856563	none	none	na	2856563	0	JAJZQO000000000.1	2800	137	117859	1	none	none	none	none	none	none	1522	JAJZQO010000001.1	1486	2710	0	99.596	HM745462.1.1485	Bacteria;Firmicutes;Sulfobacillia;Sulfobacillales;Sulfobacillaceae;uncultured;uncultured bacterium	0	13	36	1
RS_GCF_000384115.1	1	99.49	0.62	General	100	0	315	o__Actinomycetales (UID1696)	190	0	5021206	91.2921	31	3925348	71.4069	5500153	RS_GCF_000384115.1	t	d__Bacteria;p__Actinomycetota;c__Actinomycetes;o__Sporichthyales;f__Sporichthyaceae;g__Sporichthya;s__Sporichthya polymorpha	type strain of species	LPSN	t	1	1	2983097	5500153	5500153	1	3109	NZ_KB913029.1	5500153	1	111	NZ_KB913029.1	3109	5742	0	100	AQZX01000031.986313.989424	Bacteria;Actinobacteriota;Actinobacteria;Frankiales;Sporichthyaceae;Sporichthya;Sporichthya polymorpha DSM 43042	177327	5500153	t	f	f	2983097	5500153	Scaffold	ASM38411v1	na	PRJNA224116	SAMN02261321	31	2983097	none	2013-04-26	GCA_000384115.1	none	full	na	Greenhouse soil	none	0	0	Sporichthya polymorpha DSM 43042	5166	representative genome	3	1	1	5500153	5500153	5500153	2013/04/26	30	35751	1	DSM 43042	JGI	1048339	d__Bacteria;p__Actinomycetota;c__Actinomycetes;o__Sporichthyales;f__Sporichthyaceae;g__Sporichthya;s__Sporichthya polymorpha	d__Bacteria;x__Terrabacteria group;p__Actinomycetota;c__Actinomycetes;o__Sporichthyales;f__Sporichthyaceae;g__Sporichthya;s__Sporichthya polymorpha;x__Sporichthya polymorpha DSM 43042	3000	5500153	11	45	assembly from type material	5497153	0	AQZX00000000.1	5200	1	5500153	1	1472	2719	0	100	624144	k__Bacteria;p__Actinobacteria;c__Actinobacteria;o__Actinomycetales;f__Sporichthyaceae;g__Sporichthya;s__	1514	NZ_KB913029.1	1497	2765	0	100	AQZX01000031.984447.985943	Bacteria;Actinobacteriota;Actinobacteria;Frankiales;Sporichthyaceae;Sporichthya;Sporichthya polymorpha DSM 43042	3000	19	45	0
GB_GCA_012839015.1	0	97.08	0.45	General	96.07	2.3	149	k__Bacteria (UID2329)	89	66.67	855559	91.2583	147	307974	32.8501	937514	GB_GCA_012839015.1	t	d__Bacteria;p__Bacillota_I;c__Bacilli_A;o__RFN20;f__DUOF01;g__DUOF01;s__DUOF01 sp012839015	not type material	none	f	28	28	32380	32380	none	0	none	none	24057	1	105	DUOF01000090.1	none	none	none	none	none	none	6377	6377	f	f	t	9482	9482	Contig	ASM1283901v1	na	PRJNA602310	SAMN13893782	147	9482	none	2020-04-25	GCA_012839015.1	derived from metagenome	full	AS08sgBPME_148	anaerobic digestion of organic wastes under variable temperature conditions and feedstocks	none	0	0	bacterium	none	na	1	none	none	none	none	none	2020/04/25	0	1869227	0	AS08sgBPME_148	Technical University of Denmark	1869227	d__Bacteria;p__;c__;o__;f__;g__;s__	d__Bacteria;x__unclassified Bacteria;s__bacterium	0	937514	11	36	na	937514	0	DUOF00000000.1	1062	147	none	0	none	none	none	none	none	none	none	none	none	none	none	none	none	none	0	17	36	0
GB_GCA_016927655.1	0	96.95	0.88	General	71.25	1.12	143	k__Bacteria (UID2495)	89	0	844166	92.9458	15	352953	38.8614	908235	GB_GCA_016927655.1	t	d__Bacteria;p__Patescibacteria;c__Dojkabacteria;o__B142;f__JAFGMG01;g__JAFGMG01;s__JAFGMG01 sp016927655	not type material	none	f	3	3	255869	255869	37706	2	1171	JAFGMG010000015.1	81318	1	111	JAFGMG010000008.1	1202	689	0	78.037	JYNZ01000003.365101.368102	Bacteria;Patescibacteria;Dojkabacteria;candidate division WS6 bacterium OLB20	60549	60549	f	f	t	120433	120433	Contig	ASM1692765v1	na	PRJNA690107	SAMN17242060	15	120433	USA: Anadarko; OK; Zodletone Spring	2021-02-24	GCA_016927655.1	derived from metagenome	full	Zod_Metabat.46	Freshwater Sediment	34.99562 N 98.68895 W	0	0	Candidatus Dojkabacteria bacterium	none	na	4	none	none	none	none	none	2021/02/24	0	2099670	1	Zod_Metabat.46	Oklahoma State University	2099670	d__Bacteria;p__;c__;o__;f__;g__;s__	d__Bacteria;x__Bacteria incertae sedis;x__Bacteria candidate phyla;x__Candidatus Dojkabacteria;s__Candidatus Dojkabacteria bacterium	0	908235	11	46	na	908235	0	JAFGMG000000000.1	879	15	37706	1	none	none	none	none	none	none	1492	JAFGMG010000015.1	1370	1688	0	89.416	DQ397488.1.1360	Bacteria;Patescibacteria;Dojkabacteria;uncultured candidate division WS6 bacterium	0	19	46	0
RS_GCF_016938855.1	0	99.79	0.05	Specific	99.23	2.53	245	p__Firmicutes (UID242)	130	16.67	2730500	82.3065	27	1743977	52.5781	3317478	RS_GCF_016938855.1	t	d__Bacteria;p__Bacillota;c__Bacilli;o__Thermoactinomycetales;f__JIR-001;g__Polycladomyces;s__Polycladomyces sp016938855	not type material	none	f	4	4	643609	643888	96914	1	239	NZ_JAFHAP010000014.1	255709	1	112	NZ_JAFHAP010000011.1	235	298	2.02e-79	89.787	CP025943.2754571.2757569	Bacteria;Firmicutes;Bacilli;Thermoactinomycetales;Thermoactinomycetaceae;Laceyella;Laceyella sp. FBKL4.010	122849	150794	f	f	t	224142	224142	Scaffold	ASM1693885v1	na	PRJNA224116	SAMN17714862	27	224142	Kazakhstan: Almaty region	2021-02-24	GCA_016938855.1	none	full	na	hot spring	44.163500 N 79.982061 E	0	1	Polycladomyces sp. WAk	none	na	3	22	4	224142	142329	96914	2021/02/24	5	2807616	1	WAk	Al-Farabi Kazakh National University	2807616	d__Bacteria;p__Bacillota;c__Bacilli;o__Bacillales;f__Thermoactinomycetaceae;g__Polycladomyces;s__	d__Bacteria;x__Terrabacteria group;p__Bacillota;c__Bacilli;o__Bacillales;f__Thermoactinomycetaceae;g__Polycladomyces;x__unclassified Polycladomyces;s__Polycladomyces sp. WAk	552	3317478	11	53	na	3316926	0	JAFHAP000000000.1	3302	22	none	0	none	none	none	none	none	none	none	none	none	none	none	none	none	none	552	19	52	0
RS_GCF_000392435.1	0	99.88	0.33	Specific	67.13	0.93	161	k__Bacteria (UID1452)	108	0	923987	91.1427	1	491824	48.5138	1013781	RS_GCF_000392435.1	t	d__Bacteria;p__Patescibacteria;c__Saccharimonadia;o__Saccharimonadales;f__Saccharimonadaceae;g__Saccharimonas;s__Saccharimonas aalborgensis	type strain of species	LPSN	f	1	1	1013781	1013781	1013781	1	3191	NC_021219.1	1013781	1	90	NC_021219.1	3191	5893	0	100	CP005957.694691.697896	Bacteria;Patescibacteria;Saccharimonadia;Saccharimonadales;Saccharimonadaceae;Candidatus Saccharimonas;Candidatus Saccharimonas aalborgensis	1013781	1013781	f	f	t	1013781	1013781	Complete Genome	ASM39243v1	na	PRJNA224116	SAMN02602963	none	none	none	2013-05-14	GCA_000392435.1	none	full	TM71	none	none	1	0	Candidatus Saccharimonas aalborgensis	none	representative genome	3	1	1	1013781	1013781	1013781	2013/05/14	0	1332188	1	TM71	Aalborg University	1332188	d__Bacteria;p__Candidatus Saccharibacteria;c__Candidatus Saccharimonadia;o__Candidatus Saccharimonadales;f__Candidatus Saccharimonadaceae;g__Candidatus Saccharimonas;s__Candidatus Saccharimonas aalborgensis	d__Bacteria;x__Bacteria incertae sedis;x__Bacteria candidate phyla;p__Candidatus Saccharibacteria;c__Candidatus Saccharimonadia;o__Candidatus Saccharimonadales;f__Candidatus Saccharimonadaceae;g__Candidatus Saccharimonas;s__Candidatus Saccharimonas aalborgensis	0	1013781	11	48	na	1013781	0	na	1056	1	1013781	1	none	none	none	none	none	none	1501	NC_021219.1	1491	2754	0	100	CP005957.691027.692517	Bacteria;Patescibacteria;Saccharimonadia;Saccharimonadales;Saccharimonadaceae;Candidatus Saccharimonas;Candidatus Saccharimonas aalborgensis	0	19	46	0
GB_GCA_012797845.1	0	100	0.53	General	70.63	0	151	k__Bacteria (UID1452)	101	0	1178626	92.2653	46	468568	36.6805	1277431	GB_GCA_012797845.1	t	d__Bacteria;p__Patescibacteria;c__Microgenomatia;o__UBA1400;f__UBA1449;g__JAAZOH01;s__JAAZOH01 sp012797845	not type material	none	f	9	9	153292	153292	37729	1	2883	JAAZOH010000042.1	none	0	none	none	1182	833	0	80.118	MHDD01000001.7978.10872	Bacteria;Patescibacteria;Microgenomatia;Microgenomates group bacterium RBG_19FT_COMBO_39_10	27770	27770	f	f	t	46730	46730	Contig	ASM1279784v1	na	PRJNA602310	SAMN13894907	46	46730	none	2020-04-24	GCA_012797845.1	derived from metagenome	full	AS27yjCOA_42	anaerobic digestion of organic wastes under variable temperature conditions and feedstocks	none	0	0	Candidatus Beckwithbacteria bacterium	none	na	3	none	none	none	none	none	2020/04/24	0	2053519	1	AS27yjCOA_42	Technical University of Denmark	2053519	d__Bacteria;p__Candidatus Beckwithbacteria;c__;o__;f__;g__;s__	d__Bacteria;x__Bacteria incertae sedis;x__Bacteria candidate phyla;x__Patescibacteria group;x__Microgenomates group;p__Candidatus Beckwithbacteria;s__Candidatus Beckwithbacteria bacterium	0	1277431	11	41	na	1277431	0	JAAZOH000000000.1	1313	46	12909	1	none	none	none	none	none	none	1001	JAAZOH010000031.1	1003	1347	0	91.127	GQ850573.1.1493	Bacteria;Patescibacteria;Microgenomatia;uncultured bacterium	0	18	41	0
GB_GCA_024637115.1	0	92.21	1.02	General	92.08	1.67	206	p__Actinobacteria (UID1454)	120	0	2133063	92.4436	17	1384276	59.9923	2307421	GB_GCA_024637115.1	t	d__Bacteria;p__Actinomycetota;c__Coriobacteriia;o__Anaerosomatales;f__JAGXFU01;g__JAGXFU01;s__JAGXFU01 sp024637115	not type material	none	f	5	5	322285	322285	77389	1	568	JAGXFU010000004.1	77389	1	108	JAGXFU010000004.1	564	909	0	95.745	BDLO01000001.944261.947257	Bacteria;Actinobacteriota;Coriobacteriia;Coriobacteriales;Coriobacteriales Incertae Sedis;Coriobacteriaceae bacterium EMTCatB1	135730	135730	f	f	t	173376	173376	Contig	ASM2463711v1	na	PRJNA699472	SAMN18640915	17	173376	Canada: Nunavut	2022-08-11	GCA_024637115.1	derived from metagenome	full	LH_M22	saline spring sediment	79.41 N 90.72 W	0	none	Actinomycetes bacterium	none	na	none	none	none	none	none	none	2022/08/11	0	1883427	none	LH_M22	McGill University	1883427	d__Bacteria;p__Actinomycetota;c__Actinomycetes;o__;f__;g__;s__	d__Bacteria;x__Terrabacteria group;p__Actinomycetota;c__Actinomycetes;x__unclassified Actinomycetes;s__Actinomycetes bacterium	0	2307421	none	none	na	2307421	0	JAGXFU000000000.1	2218	17	75391	1	none	none	none	none	none	none	1088	JAGXFU010000014.1	867	1341	0	94.579	GQ263201.1.1404	Bacteria;Proteobacteria;Alphaproteobacteria;Rhizobiales;Devosiaceae;Arsenicitalea;uncultured bacterium	0	18	49	2
GB_GCA_024635455.1	0	96.38	0.07	Specific	60.65	0	161	k__Bacteria (UID1452)	108	0	747009	88.8638	4	377794	44.9422	840622	GB_GCA_024635455.1	t	d__Bacteria;p__Patescibacteria;c__Saccharimonadia;o__Saccharimonadales;f__SLHW01;g__SLHW01;s__SLHW01 sp024635455	not type material	none	f	2	2	418743	418743	31357	1	3133	JAGXIU010000001.1	31357	1	108	JAGXIU010000001.1	1323	1594	0	88.662	CP025011.1286010.1289177	Bacteria;Patescibacteria;Gracilibacteria;Candidatus Saccharibacteria bacterium YM_S32_TM7_50_20	210155	210155	f	f	t	373074	373074	Contig	ASM2463545v1	na	PRJNA699472	SAMN18640993	4	373074	Canada: Nunavut	2022-08-11	GCA_024635455.1	derived from metagenome	full	LH_M93	saline spring sediment	79.41 N 90.72 W	0	none	Candidatus Saccharibacteria bacterium	none	na	none	none	none	none	none	none	2022/08/11	0	2026720	none	LH_M93	McGill University	2026720	d__Bacteria;p__Candidatus Saccharibacteria;c__;o__;f__;g__;s__	d__Bacteria;x__Bacteria incertae sedis;x__Bacteria candidate phyla;p__Candidatus Saccharibacteria;x__unclassified Candidatus Saccharibacteria;s__Candidatus Saccharibacteria bacterium	0	840622	none	none	na	840622	0	JAGXIU000000000.1	856	4	31357	1	none	none	none	none	none	none	1467	JAGXIU010000001.1	1392	2475	0	98.779	HM128373.1.1392	Bacteria;Patescibacteria;Saccharimonadia;Saccharimonadales;uncultured bacterium	0	19	40	0
GB_GCA_020850355.1	0	95.26	2.07	General	93.52	2.37	161	k__Bacteria (UID1452)	108	0	6289803	94.2747	117	4741872	71.0735	6671784	GB_GCA_020850355.1	t	d__Bacteria;p__Armatimonadota;c__UBA10988;o__UBA10988;f__UBA10988;g__JADZEX01;s__JADZEX01 sp020850355	not type material	none	f	18	18	303044	303044	75106	1	367	JADZEX010000011.1	75106	1	107	JADZEX010000011.1	282	387	6.71e-106	91.489	AP013035.1423463.1426504	Bacteria;Thermosulfidibacterota;Thermosulfidibacteria;Thermosulfidibacterales;Thermosulfidibacteraceae;Thermosulfidibacter;Thermosulfidibacter takaii ABI70S6	57023	57023	f	f	t	125689	125689	Contig	ASM2085035v1	na	PRJNA611787	SAMN16439486	117	125689	Sweden: Sjolunda WWTP	2021-11-12	GCA_020850355.1	derived from metagenome	full	SJ840	Partial nitritation anammox bioreactor	55.633 N 13.042 E	0	0	Fimbriimonadaceae bacterium	none	na	2	none	none	none	none	none	2021/11/12	0	2682144	0	SJ840	University of Gothenburg	2682144	d__Bacteria;p__Armatimonadota;c__Fimbriimonadia;o__Fimbriimonadales;f__Fimbriimonadaceae;g__;s__	d__Bacteria;x__Terrabacteria group;p__Armatimonadota;c__Fimbriimonadia;o__Fimbriimonadales;f__Fimbriimonadaceae;x__unclassified Fimbriimonadaceae;s__Fimbriimonadaceae bacterium	0	6671784	11	45	na	6671784	0	JADZEX000000000.1	5254	117	none	0	none	none	none	none	none	none	none	none	none	none	none	none	none	none	0	19	45	0
GB_GCA_016842005.1	0	100	0.79	General	97.58	0	223	c__Clostridia (UID1118)	124	0	2293052	87.4007	56	1195104	45.5536	2623609	GB_GCA_016842005.1	t	d__Bacteria;p__Bacillota_A;c__Clostridia;o__Ch29;f__Ch29;g__JAENYD01;s__JAENYD01 sp016842005	not type material	none	f	9	9	283479	286252	none	0	none	none	none	0	none	none	none	none	none	none	none	none	46848	47701	f	f	t	96929	96929	Scaffold	ASM1684200v1	na	PRJNA630030	SAMN14918420	56	96929	North Sea: German Bight (Helgoland Mud Area)	2021-02-09	GCA_016842005.1	derived from metagenome	full	B5_bin.2	marine sediment	54.052300 N 7.580400 E	0	none	Clostridium thermobutyricum	none	na	none	55	9	96929	43583	23214	2021/02/09	1	29372	none	B5_bin.2	University of Bremen	29372	d__Bacteria;p__Bacillota;c__Clostridia;o__Eubacteriales;f__Clostridiaceae;g__Clostridium;s__Clostridium thermobutyricum	d__Bacteria;x__Terrabacteria group;p__Bacillota;c__Clostridia;o__Eubacteriales;f__Clostridiaceae;g__Clostridium;s__Clostridium thermobutyricum	100	2623609	none	none	na	2623509	0	JAENYD000000000.1	2576	55	none	0	none	none	none	none	none	none	none	none	none	none	none	none	none	none	100	19	51	1
RS_GCF_001375675.1	11	99.69	0.49	General	98.03	0.71	276	c__Bacilli (UID259)	152	0	2398748	84.1841	12	1016082	35.6704	2849407	RS_GCF_001375675.1	t	d__Bacteria;p__Bacillota;c__Bacilli;o__Bacillales_E;f__Massilibacteriaceae;g__Massilibacterium;s__Massilibacterium senegalense	type strain of species	LPSN	t	1	1	1704594	2192745	521830	6	2926	NZ_LN831785.1	110845	7	112	NZ_LN831779.1	2915	5378	0	99.966	CTRN01000009.227731.230646	Bacteria;Firmicutes;Bacilli;Bacillaceae bacterium mt8	237378	284940	t	f	f	1704594	2192745	Scaffold	Massilibacterium senegalense	na	PRJNA224116	SAMEA3312309	12	1704594	none	2015-04-22	GCA_001375675.1	none	full	na	none	none	0	1	Massilibacterium senegalense	2811	representative genome	21	10	1	2192745	2192745	521830	2015/04/22	2	1632858	9	mt8	URMITE	1632858	d__Bacteria;p__Bacillota;c__Bacilli;o__Bacillales;f__Bacillaceae;g__Massilibacterium;s__Massilibacterium senegalense	d__Bacteria;x__Terrabacteria group;p__Bacillota;c__Bacilli;o__Bacillales;f__Bacillaceae;g__Massilibacterium;s__Massilibacterium senegalense	864	2849407	11	68	assembly from type material	2848543	0	CTRN00000000.1	2808	10	2192745	8	1509	2715	0	99.139	4356421	k__Bacteria;p__Firmicutes;c__Bacilli;o__Bacillales;f__;g__;s__	2251	NZ_LN831786.1-#4	1532	2806	0	99.739	CTRN01000010.3267.4798	Bacteria;Firmicutes;Bacilli;Bacillales;Bacillaceae;Bacillus;Bacillaceae bacterium mt8	864	19	69	0
GB_GCA_030640805.1	0	97.38	1.41	General	53.9	0.46	161	k__Bacteria (UID1452)	108	100	631014	87.5289	49	245842	34.1011	720921	GB_GCA_030640805.1	t	d__Bacteria;p__Patescibacteria;c__Paceibacteria;o__Paceibacterales;f__DAOWIS01;g__DAOWIS01;s__DAOWIS01 sp030640805	not type material	none	f	12	12	53026	53026	21194	2	2699	DAOWIS010000037.1	14142	1	106	DAOWIS010000010.1	749	599	6.21e-169	81.575	MEYN01000010.5022.8978	Bacteria;Patescibacteria;Parcubacteria;Candidatus Azambacteria;Candidatus Azambacteria bacterium RIFCSPHIGHO2_02_46_12	14712	14712	f	f	t	17896	17896	Contig	ASM3064080v1	na	PRJNA950938	SAMN34050062	49	17896	none	2023-08-03	GCA_030640805.1	derived from metagenome	full	CSMAG_2049	cold seep	none	0	none	bacterium	none	na	none	none	none	none	none	none	2023/08/03	0	1869227	none	CSMAG_2049	Third Institute of Oceanography, Ministry of Natural Resources	1869227	d__Bacteria;p__;c__;o__;f__;g__;s__	d__Bacteria;x__unclassified Bacteria;s__bacterium	0	720921	none	none	na	720921	0	DAOWIS000000000.1	773	49	4783	1	none	none	none	none	none	none	1675	DAOWIS010000045.1	673	603	3.32e-170	83.061	AM712350.1.1464	Bacteria;Patescibacteria;Parcubacteria;Paceibacterales;Paceibacteraceae;Candidatus Paceibacter;uncultured Parcubacteria group bacterium	0	16	34	0
GB_GCA_900543695.1	0	98.06	0.14	General	96.15	0.7	250	o__Clostridiales (UID1120)	143	0	2333794	91.2123	52	1272794	49.745	2558639	GB_GCA_900543695.1	t	d__Bacteria;p__Bacillota_A;c__Clostridia;o__UBA1212;f__UBA1255;g__Egerieisoma;s__Egerieisoma sp900543695	not type material	none	f	12	12	265382	265382	21351	1	2902	UQSG01000036.1	21351	1	95	UQSG01000036.1	1695	2037	0	88.555	AORV01000075.1.2787	Bacteria;Firmicutes;Clostridia;Oscillospirales;Hungateiclostridiaceae;Ruminiclostridium;[Clostridium] termitidis CT1112	49204	49204	f	f	t	65575	65575	Contig	UMGS593	na	PRJEB26432	SAMEA4891249	52	65575	none	2019-01-29	GCA_900543695.1	derived from metagenome	full	UMGS593	human gut	none	0	none	uncultured Clostridium sp.	none	na	none	none	none	none	none	none	2019/01/29	0	59620	none	UMGS593	EBI	59620	d__Bacteria;p__Bacillota;c__Clostridia;o__Eubacteriales;f__Clostridiaceae;g__Clostridium;s__	d__Bacteria;x__Terrabacteria group;p__Bacillota;c__Clostridia;o__Eubacteriales;f__Clostridiaceae;g__Clostridium;x__environmental samples;s__uncultured Clostridium sp.	0	2558639	none	none	na	2558639	0	UQSG00000000.1	2322	52	9643	2	none	none	none	none	none	none	806	UQSG01000050.1	781	1297	0	96.671	FJ366134.1.1357	Bacteria;Firmicutes;Clostridia;Oscillospirales;Hungateiclostridiaceae;Ruminiclostridium;uncultured bacterium	0	18	42	0
GB_GCA_030700255.1	0	97.23	0.43	General	84.65	0	151	k__Bacteria (UID1452)	101	0	1229933	89.7323	46	529321	38.6177	1370669	GB_GCA_030700255.1	t	d__Bacteria;p__Patescibacteria;c__Gracilibacteria;o__UBA1369;f__JABINC01;g__JABINC01;s__JABINC01 sp030700255	not type material	none	f	11	11	122242	122242	73131	1	990	JAUYJN010000029.1	73131	1	108	JAUYJN010000029.1	711	1208	0	97.328	LAZR01020895.1.2351	Bacteria;Chloroflexi;OLB14;marine sediment metagenome	29797	29797	f	f	t	39037	39037	Contig	ASM3070025v1	na	PRJNA700657	SAMN36729947	46	39037	Canada: Alberta	2023-08-08	GCA_030700255.1	derived from metagenome	full	C24_metabat.bin.143	groundwater	49.99 N 113.08 W	0	0	Candidatus Peregrinibacteria bacterium	none	na	3	none	none	none	none	none	2023/08/08	0	2030811	1	C24_metabat.bin.143	University of Calgary	2030811	d__Bacteria;p__Candidatus Peregrinibacteria;c__;o__;f__;g__;s__	d__Bacteria;x__Bacteria incertae sedis;x__Bacteria candidate phyla;p__Candidatus Peregrinibacteria;x__unclassified Candidatus Peregrinibacteria;s__Candidatus Peregrinibacteria bacterium	0	1370669	11	31	na	1370669	0	JAUYJN000000000.1	1283	46	35053	1	none	none	none	none	none	none	1326	JAUYJN010000009.1	1330	1496	0	87.143	FLOH01000287.46520.47966	Bacteria;Patescibacteria;Gracilibacteria;Candidatus Peregrinibacteria;marine metagenome	0	17	31	0
RS_GCF_001426435.1	116	100	0	General	99.82	0.54	310	o__Actinomycetales (UID1663)	185	0	3545831	92.3512	48	2783238	72.5299	3839507	RS_GCF_001426435.1	t	d__Bacteria;p__Actinomycetota;c__Actinomycetes;o__Actinomycetales;f__Angustibacteraceae;g__Angustibacter;s__Angustibacter sp001426435	not type material	none	f	6	3	447941	768059	5329	1	3102	NZ_LMER01000011.1	5329	1	110	NZ_LMER01000011.1	3102	5729	0	100	LMER01000011.1937.5069	Bacteria;Actinobacteriota;Actinobacteria;Kineosporiales;Kineosporiaceae;Angustibacter sp. Root456	79947	191975	t	f	f	250242	516077	Scaffold	Root456	na	PRJNA224116	SAMN04155808	48	250242	Germany: Cologne	2015-11-02	GCA_001426435.1	none	full	na	root	50.958 N 6.856 E	0	0	Angustibacter sp. Root456	3610	na	3	20	3	516077	250242	133034	2015/11/02	28	1736539	1	Root456	Max Planck Institute for Plant Breeding Research	1736539	d__Bacteria;p__Actinomycetota;c__Actinomycetes;o__Kineosporiales;f__Kineosporiaceae;g__Angustibacter;s__	d__Bacteria;x__Terrabacteria group;p__Actinomycetota;c__Actinomycetes;o__Kineosporiales;f__Kineosporiaceae;g__Angustibacter;x__unclassified Angustibacter;s__Angustibacter sp. Root456	2025	3839507	11	46	na	3837482	0	LMER00000000.1	3636	20	5329	1	1486	2627	0	98.587	148806	k__Bacteria;p__Actinobacteria;c__Actinobacteria;o__Actinomycetales;f__;g__;s__	1522	NZ_LMER01000011.1	1522	2811	0	100	LMER01000011.89.1621	Bacteria;Actinobacteriota;Actinobacteria;Kineosporiales;Kineosporiaceae;Angustibacter;Angustibacter sp. Root456	2025	19	46	1
GB_GCA_004297205.1	0	99.06	1.31	General	77.23	0	151	k__Bacteria (UID1452)	101	0	999599	91.9626	2	701485	64.5362	1086963	GB_GCA_004297205.1	t	d__Bacteria;p__Patescibacteria;c__ABY1;o__SG8-24;f__2-12-FULL-57-11;g__SCUL01;s__SCUL01 sp004297205	not type material	none	f	1	1	855898	855898	855898	1	3085	SCUL01000002.1	855898	1	105	SCUL01000002.1	2120	1319	0	78.632	FLOH01000866.10743.13630	Bacteria;Patescibacteria;ABY1;Candidatus Uhrbacteria;marine metagenome	543481	543481	f	f	t	855898	855898	Contig	ASM429720v1	na	PRJNA514088	SAMN10720217	2	855898	USA: Tennessee	2019-02-25	GCA_004297205.1	derived from metagenome	full	FW602_bin.41	groundwater	35.974046 N 84.278931 W	0	0	Patescibacteria group bacterium	none	na	3	none	none	none	none	none	2019/02/25	0	2052139	1	FW602_bin.41	University of Oklahoma	2052139	d__Bacteria;p__;c__;o__;f__;g__;s__	d__Bacteria;x__Bacteria incertae sedis;x__Bacteria candidate phyla;x__Patescibacteria group;x__unclassified Patescibacteria group;s__Patescibacteria group bacterium	0	1086963	11	47	na	1086963	0	SCUL00000000.1	1080	2	855898	1	none	none	none	none	none	none	1495	SCUL01000002.1	1374	1709	0	89.374	MGDZ01000002.11263.12728	Bacteria;Patescibacteria;ABY1;Candidatus Magasanikbacteria;Candidatus Uhrbacteria bacterium RIFCSPHIGHO2_02_FULL_57_19	0	19	46	0
GB_GCA_024654625.1	0	100	2.5	General	84.46	0.86	104	k__Bacteria (UID203)	58	100	728806	87.6764	47	323021	38.8599	831245	GB_GCA_024654625.1	t	d__Bacteria;p__Patescibacteria;c__Paceibacteria;o__GCA-002772825;f__GCA-002772825;g__GCA-002772825;s__GCA-002772825 sp024654625	not type material	none	f	4	4	213731	213731	53835	1	3126	JANLHB010000039.1	none	0	none	none	1074	1040	0	84.358	LBQI01000004.35015.39100	Bacteria;Patescibacteria;Parcubacteria;Candidatus Campbellbacteria;Candidatus Campbellbacteria bacterium GW2011_GWD2_35_24	17686	17686	f	f	t	52845	52845	Contig	ASM2465462v1	na	PRJNA863616	SAMN30051713	47	52845	Russia: Udmurt Republic	2022-08-14	GCA_024654625.1	derived from metagenome	full	P6-6	groundwater	58.186 N 52.623 E	0	0	Patescibacteria group bacterium	none	na	3	none	none	none	none	none	2022/08/14	0	2052139	1	P6-6	Research Center of Biotechnology RAS	2052139	d__Bacteria;p__;c__;o__;f__;g__;s__	d__Bacteria;x__Bacteria incertae sedis;x__Bacteria candidate phyla;x__Patescibacteria group;x__unclassified Patescibacteria group;s__Patescibacteria group bacterium	0	831245	11	38	na	831245	0	JANLHB000000000.1	862	47	53835	1	none	none	none	none	none	none	1448	JANLHB010000039.1	1106	1218	0	86.89	AY922093.1.1372	Bacteria;Patescibacteria;Parcubacteria;uncultured Parcubacteria group bacterium	0	18	38	0
GB_GCA_903830625.1	0	100	0	General	59.85	0	161	k__Bacteria (UID1452)	108	0	534099	89.3136	24	267787	44.7801	598004	GB_GCA_903830625.1	t	d__Bacteria;p__Patescibacteria;c__Paceibacteria;o__2-02-FULL-40-12;f__GWA2-44-9;g__2-01-FULL-41-21;s__2-01-FULL-41-21 sp903830625	not type material	none	f	6	6	65396	65396	none	0	none	none	none	0	none	none	none	none	none	none	none	none	24916	24916	f	f	t	44071	44071	Contig	freshwater MAG --- LJ-13-9m_bin-277	na	PRJEB38681	SAMEA6950206	24	44071	none	2020-07-16	GCA_903830625.1	derived from metagenome	full	LJ-13-9m_bin-277	lake water	none	0	none	Candidatus Yanofskybacteria bacterium	none	na	none	none	none	none	none	none	2020/07/16	0	2052154	none	LJ-13-9m_bin-277	BILS	2052154	d__Bacteria;p__Candidatus Yanofskybacteria;c__;o__;f__;g__;s__	d__Bacteria;x__Bacteria incertae sedis;x__Bacteria candidate phyla;x__Patescibacteria group;x__Parcubacteria group;p__Candidatus Yanofskybacteria;s__Candidatus Yanofskybacteria bacterium	0	598004	none	none	na	598004	0	CAIKUK000000000.1	633	24	43014	3	none	none	none	none	none	none	595	CAIKUK010000008.1	578	869	0	93.772	HM186378.1.1303	Bacteria;Patescibacteria;Parcubacteria;Candidatus Yanofskybacteria;uncultured bacterium	0	16	35	0
GB_GCA_001777585.1	82	99.86	0.16	General	72.77	0.99	151	k__Bacteria (UID1452)	101	0	785537	89.2155	102	440525	50.1816	880494	GB_GCA_001777585.1	t	d__Bacteria;p__Patescibacteria;c__Doudnabacteria;o__UBA920;f__2-01-FULL-50-11;g__2-01-FULL-50-11;s__2-01-FULL-50-11 sp001777585	not type material	none	f	21	10	38646	56999	47385	1	3230	MFEO01000026.1	47385	1	109	MFEO01000026.1	3230	5903	0	100	MFEO01000026.16621.19851	Bacteria;Patescibacteria;Gracilibacteria;Candidatus Doudnabacteria;Candidatus Doudnabacteria bacterium RIFCSPHIGHO2_01_FULL_50_11	8607	23797	f	f	t	14062	31571	Scaffold	ASM177758v1	na	PRJNA288027	SAMN04314875	102	14062	USA: Rifle; CO	2016-10-19	GCA_001777585.1	derived from metagenome	full	na	Rifle well FP-101 under high O2 conditions; 0.1 micron filter; full assembly	39.5369 N 107.7828 W	0	0	Candidatus Doudnabacteria bacterium RIFCSPHIGHO2_01_FULL_50_11	898	na	3	37	10	31571	16919	12334	2016/10/19	65	1817828	1	none	Banfield Lab, University of California, Berkeley	1817828	d__Bacteria;p__Candidatus Doudnabacteria;c__;o__;f__;g__;s__	d__Bacteria;x__Bacteria incertae sedis;x__Bacteria candidate phyla;p__Candidatus Doudnabacteria;s__Candidatus Doudnabacteria bacterium RIFCSPHIGHO2_01_FULL_50_11	2550	880494	11	37	na	877944	0	MFEO00000000.1	948	37	43682	2	none	none	none	none	none	none	742	MFEO01000018.1-#2	768	885	0	88.151	AM997374.1.1461	Bacteria;Patescibacteria;Parcubacteria;uncultured deep-sea bacterium	2550	17	37	0
RS_GCF_014647535.1	7	100	0.01	Specific	100	0	316	k__Bacteria (UID2142)	236	0	1969001	94.6376	64	1408514	67.6987	2080570	RS_GCF_014647535.1	t	d__Bacteria;p__Deinococcota;c__Deinococci;o__Deinococcales;f__Thermaceae;g__Thermus;s__Thermus composti	type strain of species	LPSN	f	10	10	147640	147640	3161	1	2887	NZ_BMPJ01000054.1	3161	1	108	NZ_BMPJ01000054.1	2890	5112	0	98.616	CP002777.348752.351643	Bacteria;Deinococcota;Deinococci;Thermales;Thermaceae;Thermus;Thermus thermophilus SG0.5JP17-16	32508	32508	t	f	f	82383	82383	Contig	ASM1464753v1	na	PRJNA224116	SAMD00245283	64	82383	none	2020-09-11	GCA_014647535.1	none	full	na	none	none	0	0	Thermus composti	none	representative genome	6	none	none	none	none	none	2020/09/11	0	532059	4	JCM 19902	WFCC-MIRCEN World Data Centre for Microorganisms (WDCM)	532059	d__Bacteria;p__Deinococcota;c__Deinococci;o__Thermales;f__Thermaceae;g__Thermus;s__Thermus composti	d__Bacteria;x__Terrabacteria group;p__Deinococcota;c__Deinococci;o__Thermales;f__Thermaceae;g__Thermus;s__Thermus composti	0	2080570	11	45	assembly from type material	2080570	0	BMPJ00000000.1	2247	64	1397	1	none	none	none	none	none	none	1380	NZ_BMPJ01000056.1	1380	2543	0	99.928	EU701067.1.1445	Bacteria;Deinococcota;Deinococci;Thermales;Thermaceae;Thermus;Thermus composti	0	20	45	0
GB_GCA_025963185.1	0	93.16	2.47	General	88.93	2.85	315	o__Actinomycetales (UID1696)	190	33.33	4782534	88.8914	547	3858699	71.7204	5380199	GB_GCA_025963185.1	t	d__Bacteria;p__Actinomycetota;c__Actinomycetes;o__Mycobacteriales;f__RYN-140;g__RYN-140;s__RYN-140 sp025963185	not type material	none	f	135	135	65058	65058	none	0	none	none	6569	2	111	JAOPVE010000141.1	none	none	none	none	none	none	9835	9835	f	f	t	12196	12196	Contig	ASM2596318v1	na	PRJNA682830	SAMN17837228	547	12196	USA:Wyoming	2022-11-02	GCA_025963185.1	derived from metagenome	full	RYN_140	low severity burned soil	none	0	0	Actinomycetes bacterium	none	na	0	none	none	none	none	none	2022/11/02	0	1883427	0	RYN_140	Colorado State University	1883427	d__Bacteria;p__Actinomycetota;c__Actinomycetes;o__;f__;g__;s__	d__Bacteria;x__Terrabacteria group;p__Actinomycetota;c__Actinomycetes;x__unclassified Actinomycetes;s__Actinomycetes bacterium	0	5380199	11	0	na	5380199	0	JAOPVE000000000.1	5141	547	none	0	none	none	none	none	none	none	none	none	none	none	none	none	none	none	0	19	51	1
GB_GCA_934500705.1	0	100	0.07	General	98.43	0.67	263	o__Clostridiales (UID1212)	149	0	2247562	92.506	25	1116518	45.9541	2429640	GB_GCA_934500705.1	t	d__Bacteria;p__Bacillota_A;c__Clostridia;o__UMGS1810;f__UMGS1810;g__RGIG8748;s__RGIG8748 sp934500705	not type material	none	f	7	7	252742	252742	none	0	none	none	none	0	none	none	none	none	none	none	none	none	97185	97185	f	f	t	137911	137911	Contig	ERR7738571_bin.79	na	PRJEB49206	SAMEA13512870	25	137911	none	2022-04-16	GCA_934500705.1	derived from metagenome	full	REFINED_METABAT215_TOP10_CONTIGS_1500_ASSEMBLY_K77_MERGED__Hadza_MoBio_hadza-A-D_H_2_1640.79	human feces	none	0	none	uncultured Clostridia bacterium	none	na	none	none	none	none	none	none	2022/04/16	0	244328	none	REFINED_METABAT215_TOP10_CONTIGS_1500_ASSEMBLY_K77_MERGED__Hadza_MoBio_hadza-A-D_H_2_1640.79	stanford university school of medicine	244328	d__Bacteria;p__Bacillota;c__Clostridia;o__;f__;g__;s__	d__Bacteria;x__Terrabacteria group;p__Bacillota;c__Clostridia;x__environmental samples;s__uncultured Clostridia bacterium	0	2429640	none	none	na	2429640	0	CAKSTI000000000.1	2111	25	none	0	none	none	none	none	none	none	none	none	none	none	none	none	none	none	0	18	42	0
RS_GCF_000469135.2	0	100	0.02	Specific	99.33	0	274	c__Bacilli (UID256)	150	0	3325027	88.2921	1	1769764	46.9939	3765941	RS_GCF_000469135.2	t	d__Bacteria;p__Bacillota;c__Bacilli;o__Bacillales_D;f__Halobacillaceae;g__Halobacillus;s__Halobacillus sp001592845	not type material	none	f	1	1	3765941	3765941	3765941	8	2915	NZ_CP048117.1	3765941	8	108	NZ_CP048117.1	2915	5384	0	100	ANPF01000133.201.3118	Bacteria;Firmicutes;Bacilli;Bacillales;Bacillaceae;Halobacillus;Halobacillus sp. BAB-2008	3765941	3765941	t	f	f	3765941	3765941	Complete Genome	ASM46913v2	na	PRJNA224116	SAMN02469735	none	none	India: the Little Rann of Kutch; Gujarat	2020-02-03	GCA_000469135.2	none	full	na	salt crystallizer	none	1	1	Bacillus sp. SB49	3762	na	24	1	1	3765941	3765941	3765941	2020/02/03	0	1071080	8	SB49	Directorate of Groundnut Research (Indian Council of Agricultural Research)	1071080	d__Bacteria;p__Bacillota;c__Bacilli;o__Bacillales;f__Bacillaceae;g__Bacillus;s__	d__Bacteria;x__Terrabacteria group;p__Bacillota;c__Bacilli;o__Bacillales;f__Bacillaceae;g__Bacillus;x__unclassified Bacillus (in: firmicutes);s__Bacillus sp. SB49	0	3765941	11	65	na	3765941	0	na	3853	1	3765941	8	none	none	none	none	none	none	1563	NZ_CP048117.1	1565	2789	0	98.85	CP020772.1601187.1602756	Bacteria;Firmicutes;Bacilli;Bacillales;Bacillaceae;Halobacillus;Halobacillus mangrovi	0	19	65	0
GB_GCA_020062525.1	0	90.98	0.07	General	68.15	0	151	k__Bacteria (UID1452)	101	0	703071	89.1008	143	287366	36.4181	789074	GB_GCA_020062525.1	t	d__Bacteria;p__Patescibacteria;c__ABY1;o__JAACEG01;f__JAGUWE01;g__JAGUWE01;s__JAGUWE01 sp020062525	not type material	none	f	36	36	26583	26583	3082	1	708	JAGUWE010000128.1	none	0	none	none	255	254	1.42e-65	84.706	MFGO01000010.3013.6043	Bacteria;Patescibacteria;ABY1;Candidatus Falkowbacteria;Candidatus Falkowbacteria bacterium RIFOXYD2_FULL_34_120	5518	5518	f	f	t	6897	6897	Contig	ASM2006252v1	na	PRJNA563685	SAMN18076499	143	6897	USA: Sanford Underground Research Facility; Lead SD; Deep Mine Microbial Observatory (DeMMO)	2021-09-20	GCA_020062525.1	derived from metagenome	full	DeMMO5_21	fracture fluid	44.35 N 103.76 W	0	none	Patescibacteria group bacterium	none	na	none	none	none	none	none	none	2021/09/20	0	2052139	none	DeMMO5_21	Northwestern University	2052139	d__Bacteria;p__;c__;o__;f__;g__;s__	d__Bacteria;x__Bacteria incertae sedis;x__Bacteria candidate phyla;x__Patescibacteria group;x__unclassified Patescibacteria group;s__Patescibacteria group bacterium	0	789074	none	none	na	789074	0	JAGUWE000000000.1	806	143	none	0	none	none	none	none	none	none	none	none	none	none	none	none	none	none	0	14	25	0
GB_GCA_019689585.1	0	94.97	0.73	General	90.35	1.32	173	p__Firmicutes (UID239)	101	50	1734874	93.1096	173	1379889	74.0578	1863260	GB_GCA_019689585.1	t	d__Bacteria;p__Bacillota_E;c__RBS10-35;o__RBS10-35;f__JADGHG01;g__JADGHG01;s__JADGHG01 sp019689585	not type material	none	f	36	36	55930	55930	none	0	none	none	none	0	none	none	none	none	none	none	none	none	10770	10770	f	f	t	15834	15834	Contig	ASM1968958v1	na	PRJNA665309	SAMN16273785	173	15834	Canada: Crofton	2021-08-19	GCA_019689585.1	derived from metagenome	full	HOG21	Woody debris ( hog fuel )	54.358 N 128.541 W	0	1	Clostridia bacterium	none	na	0	none	none	none	none	none	2021/08/19	0	2044939	0	HOG21	University of British Columbia	2044939	d__Bacteria;p__Bacillota;c__Clostridia;o__;f__;g__;s__	d__Bacteria;x__Terrabacteria group;p__Bacillota;c__Clostridia;x__unclassified Clostridia;s__Clostridia bacterium	0	1863260	11	33	na	1863260	0	JADGHG000000000.1	1852	173	none	0	none	none	none	none	none	none	none	none	none	none	none	none	none	none	0	16	33	0
GB_GCA_014859305.1	0	98.14	0.9	General	94.58	2.36	206	p__Actinobacteria (UID1454)	120	0	1957849	91.9983	76	1513135	71.1014	2128137	GB_GCA_014859305.1	t	d__Bacteria;p__Actinomycetota;c__Coriobacteriia;o__Anaerosomatales;f__Kmv31;g__Kmv31;s__Kmv31 sp014859305	not type material	none	f	20	20	93135	93135	61474	1	254	JACUUM010000005.1	61474	1	108	JACUUM010000005.1	255	420	4.42e-116	96.471	MCHG01000001.1089167.1091964	Bacteria;Proteobacteria;Alphaproteobacteria;Caulobacterales;Caulobacteraceae;Brevundimonas;permafrost metagenome	28001	28001	f	f	t	40459	40459	Contig	ASM1485930v1	na	PRJNA636628	SAMN15871842	76	40459	Ukraine: eastern Crimea	2020-10-07	GCA_014859305.1	derived from metagenome	full	Kmv31	bubbling pool in the central crater-like structure of an active mud volcano	45.4261 N 36.4780 E	0	0	Coriobacteriia bacterium	none	na	3	none	none	none	none	none	2020/10/07	0	2052159	1	Kmv31	Institute of Bioengineering, Research Center of Biotechnology of RAS	2052159	d__Bacteria;p__Actinomycetota;c__Coriobacteriia;o__;f__;g__;s__	d__Bacteria;x__Terrabacteria group;p__Actinomycetota;c__Coriobacteriia;x__unclassified Coriobacteriia;s__Coriobacteriia bacterium	0	2128137	11	41	na	2128137	0	JACUUM000000000.1	2049	76	none	0	none	none	none	none	none	none	none	none	none	none	none	none	none	none	0	18	41	1
GB_GCA_001816585.1	0	100	0.14	General	61.39	0	151	k__Bacteria (UID1452)	101	0	1126196	89.7623	8	625389	49.846	1254643	GB_GCA_001816585.1	t	d__Bacteria;p__Patescibacteria;c__Microgenomatia;o__UBA1400;f__Chisholmbacteraceae;g__2-01-FULL-50-28;s__2-01-FULL-50-28 sp001816585	not type material	none	f	1	1	865671	865671	865671	2	1579	MHCJ01000003.1	none	0	none	none	1579	2916	0	100	MHCM01000003.1062729.1065798	Bacteria;Patescibacteria;Microgenomatia;Candidatus Jorgensenbacteria;Candidatus Chisholmbacteria bacterium RIFCSPLOWO2_01_FULL_50_28	156830	156830	f	f	t	865671	865671	Contig	ASM181658v1	na	PRJNA288027	SAMN04314939	8	865671	USA: Rifle; CO	2016-10-21	GCA_001816585.1	derived from metagenome	full	na	Rifle well FP-101 under high O2 conditions; 0.1 micron filter; full assembly	39.5369 N 107.7828 W	0	0	Candidatus Chisholmbacteria bacterium RIFCSPHIGHO2_01_FULL_52_32	1213	na	3	none	none	none	none	none	2016/10/21	0	1797591	1	none	Banfield Lab, University of California, Berkeley	1797591	d__Bacteria;p__Candidatus Chisholmbacteria;c__;o__;f__;g__;s__	d__Bacteria;x__Bacteria incertae sedis;x__Bacteria candidate phyla;x__Patescibacteria group;x__Microgenomates group;p__Candidatus Chisholmbacteria;s__Candidatus Chisholmbacteria bacterium RIFCSPHIGHO2_01_FULL_52_32	0	1254643	11	43	na	1254643	0	MHCJ00000000.1	1244	8	89543	1	none	none	none	none	none	none	1514	MHCJ01000007.1	1514	2796	0	100	MHCM01000003.1079118.1080636	Bacteria;Patescibacteria;Microgenomatia;Candidatus Chisholmbacteria;Candidatus Chisholmbacteria bacterium RIFCSPLOWO2_01_FULL_50_28	0	20	44	0
GB_GCA_028712355.1	0	95.95	1.02	General	92.24	0	151	k__Bacteria (UID1452)	101	0	1379777	90.0625	81	837257	54.6508	1532022	GB_GCA_028712355.1	t	d__Bacteria;p__Chloroflexota;c__Dehalococcoidia;o__Dehalococcoidales;f__RBG-16-60-22;g__JAQTQH01;s__JAQTQH01 sp028712355	not type material	none	f	19	19	111215	111215	22389	2	1860	JAQTQH010000022.1	42305	1	111	JAQTQH010000006.1	1873	1905	0	85.264	JFJP01048344.1984.4939	Bacteria;Chloroflexi;Dehalococcoidia;microbial mat metagenome	18913	19150	f	f	t	23235	23235	Scaffold	ASM2871235v1	na	PRJNA900590	SAMN32731851	81	23235	USA	2023-02-18	GCA_028712355.1	derived from metagenome	full	STB_135	NEUS_B leachate from a leachate well at an active municipal landfill in the North Eastern United States	38.96 N 75.67 W	0	0	Dehalococcoidales bacterium	none	na	3	80	19	23235	16118	8742	2023/02/18	1	2026733	0	STB_135	University of Waterloo	2026733	d__Bacteria;p__Chloroflexota;c__Dehalococcoidia;o__Dehalococcoidales;f__;g__;s__	d__Bacteria;x__Terrabacteria group;p__Chloroflexota;c__Dehalococcoidia;o__Dehalococcoidales;x__unclassified Dehalococcoidales;s__Dehalococcoidales bacterium	10	1532022	11	42	na	1532012	0	JAQTQH000000000.1	1588	80	none	0	none	none	none	none	none	none	none	none	none	none	none	none	none	none	10	17	43	1
RS_GCF_017301615.1	0	100	0.81	General	98.08	1.8	179	p__Firmicutes (UID240)	104	25	2699359	86.998	1	1265829	40.7966	3102782	RS_GCF_017301615.1	t	d__Bacteria;p__Bacillota_A;c__Thermosediminibacteria;o__Koleobacterales;f__Koleobacteraceae;g__Koleobacter;s__Koleobacter methoxysyntrophicus	type strain of species	LPSN	t	1	1	3102782	3102782	3102782	3	3495	NZ_CP059066.1-#3	3102782	3	110	NZ_CP059066.1	1665	1886	0	87.387	CP033169.1813446.1816669	Bacteria;Firmicutes;Thermovenabulia;Thermovenabulales;Thermoanaerobacterales bacterium SK-G1	3102782	3102782	t	f	f	3102782	3102782	Complete Genome	ASM1730161v1	na	PRJNA224116	SAMN15502970	none	none	Japan:Yamagata;Niibori Oilfield	2021-03-08	GCA_017301615.1	none	full	na	Niibori oilfield	none	1	1	Koleobacter methoxysyntrophicus	none	representative genome	9	1	1	3102782	3102782	3102782	2021/03/08	0	2751313	3	NRmbB1	University of Tsukuba	2751313	d__Bacteria;p__Bacillota;c__Clostridia;o__Koleobacterales;f__Koleobacteraceae;g__Koleobacter;s__Koleobacter methoxysyntrophicus	d__Bacteria;x__Terrabacteria group;p__Bacillota;c__Clostridia;o__Koleobacterales;f__Koleobacteraceae;g__Koleobacter;s__Koleobacter methoxysyntrophicus	0	3102782	11	58	assembly from type material	3102782	0	na	2983	1	3102782	3	none	none	none	none	none	none	1572	NZ_CP059066.1	1537	2795	0	99.48	JF808027.1.1537	Bacteria;Firmicutes;Clostridia;Clostridiales;uncultured;uncultured Moorella group bacterium	0	19	58	1
GB_GCA_007376135.1	0	99.74	0.62	General	74.92	0	151	k__Bacteria (UID1452)	101	0	1186163	88.7603	8	809150	60.5485	1336367	GB_GCA_007376135.1	t	d__Bacteria;p__Patescibacteria;c__ABY1;o__Buchananbacterales;f__GWA2-38-13;g__VMFR01;s__VMFR01 sp007376135	not type material	none	f	2	2	539480	539480	300461	1	3407	VMFR01000002.1	none	0	none	none	652	706	0	86.503	MWBE01000029.1094.4098	Bacteria;Patescibacteria;ABY1;Parcubacteria group bacterium ADurb.Bin326	167045	167045	f	f	t	300461	300461	Contig	ASM737613v1	na	PRJNA387583	SAMN07255570	8	300461	USA: Greene County; Ohio	2019-07-24	GCA_007376135.1	derived from metagenome	full	Gr01-1014_31	groundwater well (0.1 _m fraction)	39.57 N 84.017 W	0	0	Parcubacteria group bacterium Gr01-1014_31	none	na	0	none	none	none	none	none	2019/07/24	0	2017183	0	Gr01-1014_31	The Ohio State University	2017183	d__Bacteria;p__;c__;o__;f__;g__;s__	d__Bacteria;x__Bacteria incertae sedis;x__Bacteria candidate phyla;x__Patescibacteria group;x__Parcubacteria group;x__unclassified Parcubacteria group;s__Parcubacteria group bacterium Gr01-1014_31	0	1336367	11	0	na	1336367	0	VMFR00000000.1	1211	8	300461	1	none	none	none	none	none	none	1491	VMFR01000002.1	1503	1755	0	88.024	KX123557.1.1492	Bacteria;Patescibacteria;ABY1;Candidatus Buchananbacteria;Parcubacteria group bacterium GW2011_GWA2_38_13	0	19	48	0
GB_GCA_016188705.1	7	94.65	2.52	General	82.51	1.98	151	k__Bacteria (UID1452)	101	0	1223389	89.013	40	539486	39.2568	1374393	GB_GCA_016188705.1	t	d__Bacteria;p__Patescibacteria;c__Gracilibacteria;o__UBA1369;f__JACRIC01;g__JACPHH01;s__JACPHH01 sp016188705	not type material	none	f	10	8	90385	179015	none	0	none	none	none	0	none	none	none	none	none	none	none	none	34356	39268	f	f	t	57078	67557	Scaffold	ASM1618870v1	na	PRJNA640378	SAMN15434905	40	57078	USA: California; Modesto	2020-12-21	GCA_016188705.1	derived from metagenome	full	NC_groundwater_409_Ag_B-0.1um_39_11	groundwater	37.661915 N 121.114554 W	0	0	Candidatus Peregrinibacteria bacterium	none	na	0	35	8	67557	37314	18124	2020/12/21	5	2030811	0	NC_groundwater_409_Ag_B-0.1um_39_11	Innovative Genomics Institute	2030811	d__Bacteria;p__Candidatus Peregrinibacteria;c__;o__;f__;g__;s__	d__Bacteria;x__Bacteria incertae sedis;x__Bacteria candidate phyla;p__Candidatus Peregrinibacteria;x__unclassified Candidatus Peregrinibacteria;s__Candidatus Peregrinibacteria bacterium	137	1374393	11	36	na	1374256	0	JACPHH000000000.1	1198	35	none	0	none	none	none	none	none	none	none	none	none	none	none	none	none	none	137	17	36	0
GB_GCA_012511175.1	0	97.68	1.15	General	88.3	0.71	247	o__Clostridiales (UID1120)	141	0	1563699	91.6586	42	937310	54.9418	1706004	GB_GCA_012511175.1	t	d__Bacteria;p__Bacillota_A;c__Clostridia;o__Saccharofermentanales;f__DTU023;g__UBA4923;s__UBA4923 sp012511175	not type material	none	f	9	9	141883	141883	none	0	none	none	60180	2	102	JAAZGO010000014.1	none	none	none	none	none	none	40619	40619	f	f	t	69069	69069	Contig	ASM1251117v1	na	PRJNA602310	SAMN13894697	42	69069	none	2020-04-17	GCA_012511175.1	derived from metagenome	full	AS10tlH2TH_390	anaerobic digestion of organic wastes under variable temperature conditions and feedstocks	none	0	1	Fastidiosipila sp.	none	na	4	none	none	none	none	none	2020/04/17	0	1938886	2	AS10tlH2TH_390	Technical University of Denmark	1938886	d__Bacteria;p__Bacillota;c__Clostridia;o__Eubacteriales;f__Oscillospiraceae;g__Fastidiosipila;s__	d__Bacteria;x__Terrabacteria group;p__Bacillota;c__Clostridia;o__Eubacteriales;f__Oscillospiraceae;g__Fastidiosipila;x__unclassified Fastidiosipila;s__Fastidiosipila sp.	0	1706004	11	44	na	1706004	0	JAAZGO000000000.1	1506	42	100774	2	none	none	none	none	none	none	762	JAAZGO010000019.1	758	1284	0	97.23	GQ136451.1.1372	Bacteria;Firmicutes;Clostridia;Oscillospirales;Hungateiclostridiaceae;Fastidiosipila;uncultured bacterium	0	19	44	1
GB_GCA_903832035.1	0	96.32	0.86	General	62.96	1.85	161	k__Bacteria (UID1452)	108	50	579063	91.568	49	253995	40.1646	632386	GB_GCA_903832035.1	t	d__Bacteria;p__Patescibacteria;c__Saccharimonadia;o__CAILAD01;f__CAILAD01;g__CAILAD01;s__CAILAD01 sp903832035	not type material	none	f	11	11	42820	42820	4077	2	1837	CAILAD010000038.1	none	0	none	none	1051	850	0	81.827	CP025011.1286010.1289177	Bacteria;Patescibacteria;Gracilibacteria;Candidatus Saccharibacteria bacterium YM_S32_TM7_50_20	12905	12905	f	f	t	22392	22392	Contig	freshwater MAG --- Umea_bin-07027	na	PRJEB38681	SAMEA6956357	49	22392	none	2020-07-16	GCA_903832035.1	derived from metagenome	full	Umea_bin-07027	lake water	none	0	none	uncultured bacterium	none	na	none	none	none	none	none	none	2020/07/16	0	77133	none	Umea_bin-07027	BILS	77133	d__Bacteria;p__;c__;o__;f__;g__;s__	d__Bacteria;x__environmental samples;s__uncultured bacterium	0	632386	none	none	na	632386	0	CAILAD000000000.1	699	49	7496	1	none	none	none	none	none	none	1244	CAILAD010000030.1	1251	1400	0	87.13	KX123590.1.1477	Bacteria;Patescibacteria;ABY1;Candidatus Falkowbacteria;Candidatus Falkowbacteria bacterium GW2011_GWF2_43_32	0	18	37	0
GB_GCA_009995545.1	0	92.4	0.48	General	80.02	1.72	104	k__Bacteria (UID203)	58	0	791659	90.7769	19	302488	34.6889	872093	GB_GCA_009995545.1	t	d__Bacteria;p__Patescibacteria;c__WWE3;o__2-01-FULL-39-13;f__JAACPI01;g__JAACPI01;s__JAACPI01 sp009995545	not type material	none	f	3	3	209727	210841	11440	2	1412	JAACPI010000010.1	11440	1	97	JAACPI010000010.1	329	357	2.14e-96	86.322	MHDQ01000265.14817.17927	Bacteria;Nitrospinota;Nitrospinia;Nitrospinales;Nitrospinaceae;Nitrospinae bacterium RIFCSPLOWO2_12_FULL_45_22	45894	54505	f	f	t	92328	92328	Scaffold	ASM999554v1	na	PRJNA405969	SAMN13287265	19	92328	USA: Utah; Crystal Geyser near Green River	2020-01-29	GCA_009995545.1	derived from metagenome	full	CG_2015-02_35_19	subsurface aquifer	38.9383 N 110.1342 W	0	0	bacterium	none	na	3	16	3	92328	52885	30474	2020/01/29	3	1869227	1	CG_2015-02_35_19	DOE Joint Genome Institute	1869227	d__Bacteria;p__;c__;o__;f__;g__;s__	d__Bacteria;x__unclassified Bacteria;s__bacterium	91	872093	11	36	na	872002	0	JAACPI000000000.1	890	16	52885	1	none	none	none	none	none	none	1422	JAACPI010000008.1	1399	1869	0	91.065	KJ817699.1.1394	Bacteria;Patescibacteria;WWE3;uncultured bacterium	91	19	36	0
GB_GCA_016196115.1	0	100	0.46	General	64.82	0	151	k__Bacteria (UID1452)	101	0	757641	90	39	429335	51.0006	841823	GB_GCA_016196115.1	t	d__Bacteria;p__Patescibacteria;c__Paceibacteria;o__Sungbacterales;f__HO2-52-23;g__JACQRW01;s__JACQRW01 sp016196115	not type material	none	f	9	9	101000	101000	14714	3	3415	JACPYI010000038.1-#2	none	0	none	none	495	579	1.03e-162	88.081	MHQX01000026.5983.9586	Bacteria;Patescibacteria;Parcubacteria;Candidatus Sungbacteria;Candidatus Sungbacteria bacterium RIFCSPLOWO2_02_FULL_54_10	21585	21585	f	f	t	30042	30042	Contig	ASM1619611v1	na	PRJNA640378	SAMN15435498	39	30042	USA: California; Calistoga	2020-12-21	GCA_016196115.1	derived from metagenome	full	NC_groundwater_859_Pr1_B-0.1um_51_34	groundwater	38.66837 N 122.58818 W	0	0	Candidatus Sungbacteria bacterium	none	na	2	none	none	none	none	none	2020/12/21	0	2750080	0	NC_groundwater_859_Pr1_B-0.1um_51_34	Innovative Genomics Institute	2750080	d__Bacteria;p__Candidatus Sungbacteria;c__;o__;f__;g__;s__	d__Bacteria;x__Bacteria incertae sedis;x__Bacteria candidate phyla;x__Patescibacteria group;x__Parcubacteria group;p__Candidatus Sungbacteria;s__Candidatus Sungbacteria bacterium	0	841823	11	34	na	841823	0	JACPYI000000000.1	975	39	101000	2	none	none	none	none	none	none	1034	JACPYI010000002.1-#2	371	342	4.88e-92	83.827	MFIU01000002.95727.97194	Bacteria;Patescibacteria;Parcubacteria;Candidatus Giovannonibacteria;Candidatus Giovannonibacteria bacterium RIFOXYD1_FULL_48_21	0	17	34	0
GB_GCA_031276195.1	0	93.84	0.87	General	90.73	0.81	223	c__Clostridia (UID1118)	124	100	1687948	74.233	93	1033917	45.4699	2273851	GB_GCA_031276195.1	t	d__Bacteria;p__Bacillota_A;c__Clostridia;o__Christensenellales;f__JAISNN01;g__JAISNN01;s__JAISNN01 sp031276195	not type material	none	f	22	22	104808	104808	none	0	none	none	none	0	none	none	none	none	none	none	none	none	24450	24450	f	f	t	32026	32026	Contig	ASM3127619v1	na	PRJNA732531	SAMN21241812	93	32026	Germany: BAM Federal Institute for Materials Research and Testing; Berlin	2023-09-08	GCA_031276195.1	derived from metagenome	full	Im510_bin91	termite gut	52.443245 N 13.287523 E	0	1	Clostridiales bacterium	none	na	0	none	none	none	none	none	2023/09/08	0	1898207	0	Im510_bin91	Max Planck Institute for Terrestrial Microbiology	1898207	d__Bacteria;p__Bacillota;c__Clostridia;o__Eubacteriales;f__;g__;s__	d__Bacteria;x__Terrabacteria group;p__Bacillota;c__Clostridia;o__Eubacteriales;x__unclassified Eubacteriales;s__Clostridiales bacterium	0	2273851	11	41	na	2273851	0	JAISNN000000000.1	1645	93	none	0	none	none	none	none	none	none	none	none	none	none	none	none	none	none	0	18	42	0
GB_GCA_021810565.1	0	99.43	2.55	General	94.55	0	173	p__Firmicutes (UID239)	101	0	2792092	87.75	117	2168543	68.1535	3181870	GB_GCA_021810565.1	t	d__Bacteria;p__Bacillota_E;c__JAJZIM01;o__JAJZIM01;f__JAJZIM01;g__JAJZIM01;s__JAJZIM01 sp021810565	not type material	none	f	26	26	119421	119421	31102	1	2976	JAJZIM010000037.1	31102	1	112	JAJZIM010000037.1	3015	2806	0	83.947	CP000232.149966.152937	Bacteria;Firmicutes;Moorellia;Moorellales;Moorellaceae;Moorella;Moorella thermoacetica ATCC 39073	27195	27668	t	f	f	40454	40454	Scaffold	ASM2181056v1	na	PRJNA666025	SAMN20843564	117	40454	China: Longshenao Polymetallic Mine; Guangxi Province	2022-02-01	GCA_021810565.1	derived from metagenome	full	LSA3.bin48	acid mine drainage sediment	24.834285 N 107.569871 E	0	none	Bacillota bacterium	none	na	none	115	26	40454	22324	13486	2022/02/01	2	1879010	none	LSA3.bin48	Sun Yat-sen University, Guangzhou	1879010	d__Bacteria;p__Bacillota;c__;o__;f__;g__;s__	d__Bacteria;x__Terrabacteria group;p__Bacillota;s__Bacillota bacterium	20	3181870	none	none	na	3181850	0	JAJZIM000000000.1	3374	115	31102	1	none	none	none	none	none	none	1523	JAJZIM010000037.1	1485	2671	0	99.125	DQ901261.1.1487	Bacteria;Firmicutes;YNPFFP2;uncultured bacterium	20	19	49	1
GB_GCA_002774795.1	48	97.91	0.92	General	65.15	1.98	151	k__Bacteria (UID1452)	101	0	798792	83.3315	106	491812	51.4597	958572	GB_GCA_002774795.1	t	d__Bacteria;p__Patescibacteria;c__Paceibacteria;o__UBA9973;f__JACRKE01;g__1-14-0-10-51-16;s__1-14-0-10-51-16 sp002774795	not type material	none	f	18	6	54637	108290	18175	2	2030	PCYI01000012.1	none	0	none	none	646	706	0	86.533	MHUZ01000030.9188.12654	Bacteria;Patescibacteria;Parcubacteria;Candidatus Yonathbacteria;Candidatus Yonathbacteria bacterium RIFOXYD1_FULL_52_36	9016	31952	f	f	t	16646	52124	Scaffold	ASM277479v1	na	PRJNA362739	SAMN06659459	106	16646	USA: Crystal Geyser near Green River; Utah	2017-11-14	GCA_002774795.1	derived from metagenome	full	CG10_big_fil_rev_8_21_14_0_10_51_16	groundwater	38.56 N 110.8 W	0	0	Candidatus Vogelbacteria bacterium CG10_big_fil_rev_8_21_14_0_10_51_16	947	na	2	30	6	52124	24954	12941	2017/11/14	76	1975045	1	CG10_big_fil_rev_8_21_14_0_10_51_16	None	1975045	d__Bacteria;p__Candidatus Vogelbacteria;c__;o__;f__;g__;s__	d__Bacteria;x__Bacteria incertae sedis;x__Bacteria candidate phyla;x__Patescibacteria group;x__Parcubacteria group;p__Candidatus Vogelbacteria;s__Candidatus Vogelbacteria bacterium CG10_big_fil_rev_8_21_14_0_10_51_16	2801	958572	11	38	na	955771	0	PCYI00000000.1	1005	30	18175	1	none	none	none	none	none	none	1745	PCYI01000012.1	1018	1064	0	86.051	JN398094.1.1383	Bacteria;Patescibacteria;Parcubacteria;Candidatus Vogelbacteria;uncultured bacterium	2801	20	38	0
GB_GCA_017577565.1	0	98.21	0.09	General	96.58	1.28	171	k__Bacteria (UID1453)	117	0	3182569	92.6758	227	2585718	75.2956	3434089	GB_GCA_017577565.1	t	d__Bacteria;p__Actinomycetota;c__Acidimicrobiia;o__Acidimicrobiales;f__JACDCH01;g__ZC4RG19;s__ZC4RG19 sp017577565	not type material	none	f	49	49	65521	65521	none	0	none	none	none	0	none	none	none	none	none	none	none	none	15128	15128	f	f	t	23827	23827	Contig	D78-41	na	PRJNA317502	SAMN08227021	227	23827	Brazil: Sao Paulo	2021-03-24	GCA_017577565.1	derived from metagenome	full	ZC4RG19	ZC4 (Zoo Composter number 4) at the Sao Paulo Zoo	23.6265 S 46.6198 W	0	0	Thermoanaerobacterales bacterium	none	na	0	none	none	none	none	none	2021/03/24	0	2304039	0	ZC4RG19	Instituto de Quimica	2304039	d__Bacteria;p__Bacillota;c__Clostridia;o__Thermoanaerobacterales;f__;g__;s__	d__Bacteria;x__Terrabacteria group;p__Bacillota;c__Clostridia;o__Thermoanaerobacterales;x__unclassified Thermoanaerobacterales;s__Thermoanaerobacterales bacterium	0	3434089	11	46	na	3434089	0	PKRH00000000.1	3374	227	none	0	none	none	none	none	none	none	none	none	none	none	none	none	none	none	0	19	46	0
GB_GCA_009377715.1	0	93.55	2.8	General	93.04	0.09	151	k__Bacteria (UID1452)	101	100	2037344	86.8264	129	1336442	56.963	2346458	GB_GCA_009377715.1	t	d__Bacteria;p__Chloroflexota;c__Dehalococcoidia;o__SM23-28-2;f__WHTN01;g__WHTN01;s__WHTN01 sp009377715	not type material	none	f	29	26	78618	82220	none	0	none	none	none	0	none	none	none	none	none	none	none	none	18187	21527	f	f	t	24199	27598	Scaffold	ASM937771v1	na	PRJNA494230	SAMN12830858	129	24199	Canada: Albert	2019-10-28	GCA_009377715.1	derived from metagenome	full	Dino_bin38	Dinosaur fossil bone	50.75 N 111.40 W	0	none	Dehalococcoidia bacterium	none	na	none	109	26	27598	17254	11911	2019/10/28	20	2026734	none	Dino_bin38	Princeton University	2026734	d__Bacteria;p__Chloroflexota;c__Dehalococcoidia;o__;f__;g__;s__	d__Bacteria;x__Terrabacteria group;p__Chloroflexota;c__Dehalococcoidia;x__unclassified Dehalococcoidia;s__Dehalococcoidia bacterium	302	2346458	none	none	na	2346156	0	WHTN00000000.1	2657	109	13421	1	none	none	none	none	none	none	1491	WHTN01000070.1	1468	2407	0	96.39	JQ738756.1.1468	Bacteria;Chloroflexi;Dehalococcoidia;S085;uncultured bacterium	302	18	45	1
GB_GCA_016649875.1	0	98.2	0.02	General	94.58	0.83	206	p__Actinobacteria (UID1454)	120	0	1297184	92.1636	24	740404	52.605	1407479	GB_GCA_016649875.1	t	d__Bacteria;p__Actinomycetota;c__Coriobacteriia;o__WRKU01;f__JAENWW01;g__JAENWW01;s__JAENWW01 sp016649875	not type material	none	f	6	6	222513	222513	86652	1	2997	JAENWW010000006.1	86652	1	110	JAENWW010000006.1	3007	3297	0	86.664	BDLO01000001.944261.947257	Bacteria;Actinobacteriota;Coriobacteriia;Coriobacteriales;Coriobacteriales Incertae Sedis;Coriobacteriaceae bacterium EMTCatB1	58644	58644	t	f	f	86652	86652	Contig	ASM1664987v1	na	PRJNA680161	SAMN16871446	24	86652	Russia:Cape Chukochii; East Siberian Sea	2021-01-15	GCA_016649875.1	derived from metagenome	full	5_8_m_bin16	permafrost sediment	70.05 N 159.55 E	0	0	Coriobacteriia bacterium	none	na	3	none	none	none	none	none	2021/01/15	0	2052159	1	5_8_m_bin16	Princeton University	2052159	d__Bacteria;p__Actinomycetota;c__Coriobacteriia;o__;f__;g__;s__	d__Bacteria;x__Terrabacteria group;p__Actinomycetota;c__Coriobacteriia;x__unclassified Coriobacteriia;s__Coriobacteriia bacterium	0	1407479	11	46	na	1407479	0	JAENWW000000000.1	1344	24	86652	1	none	none	none	none	none	none	1506	JAENWW010000006.1	1470	2163	0	93.265	KU667231.1.1472	Bacteria;Actinobacteriota;Coriobacteriia;OPB41;uncultured bacterium	0	19	46	1
RS_GCF_001306175.1	0	98.58	0.42	General	98.18	4.55	163	k__Bacteria (UID1452)	110	0	3299369	92.6868	12	2120284	59.5636	3559695	RS_GCF_001306175.1	t	d__Bacteria;p__Chloroflexota;c__Anaerolineae;o__Ardenticatenales;f__Ardenticatenaceae;g__Ardenticatena;s__Ardenticatena maritima	type strain of species	LPSN	t	2	2	1108229	1108229	none	0	none	none	26560	2	113	NZ_LGKN01000010.1	none	none	none	none	none	none	296641	296641	f	f	t	705445	705445	Contig	ASM130617v1	na	PRJNA224116	SAMN03274860	12	705445	Japan: Yamagawa Beach	2015-10-02	GCA_001306175.1	none	full	na	Coastal hydrothermal field in the Kirishima Volcanic Belt	none	0	1	Ardenticatena maritima	2998	representative genome	6	none	none	none	none	none	2015/10/02	0	872965	2	110S	California Institute of Technology	872965	d__Bacteria;p__Chloroflexota;c__Ardenticatenia;o__Ardenticatenales;f__Ardenticatenaceae;g__Ardenticatena;s__Ardenticatena maritima	d__Bacteria;x__Terrabacteria group;p__Chloroflexota;c__Ardenticatenia;o__Ardenticatenales;f__Ardenticatenaceae;g__Ardenticatena;s__Ardenticatena maritima	0	3559695	11	47	assembly from type material	3559695	0	LGKN00000000.1	3032	12	none	0	none	none	none	none	none	none	none	none	none	none	none	none	none	none	0	19	47	1
RS_GCF_004342905.1	8	99.88	0	Specific	98	2.22	274	c__Bacilli (UID256)	150	0	2546258	84.4508	47	1268575	42.0758	3015078	RS_GCF_004342905.1	t	d__Bacteria;p__Bacillota;c__Bacilli;o__Bacillales_D;f__Alkalibacillaceae;g__Melghiribacillus;s__Melghiribacillus thermohalophilus	type strain of species	LPSN	t	8	8	498720	498720	3087	1	3021	NZ_SMAN01000041.1	97016	3	111	NZ_SMAN01000007.1	1634	2257	0	91.799	AWXW01000030.45.2959	Bacteria;Firmicutes;Bacilli;Bacillales;Bacillaceae;Thalassobacillus;Thalassobacillus devorans MSP14	64148	65545	f	f	t	95494	95494	Scaffold	ASM434290v1	na	PRJNA224116	SAMN10362906	47	95494	none	2019-03-11	GCA_004342905.1	none	full	na	none	none	0	1	Melghiribacillus thermohalophilus	none	representative genome	7	46	8	95494	70026	31044	2019/03/11	1	1324956	2	DSM 25894	DOE Joint Genome Institute	1324956	d__Bacteria;p__Bacillota;c__Bacilli;o__Bacillales;f__Bacillaceae;g__Melghiribacillus;s__Melghiribacillus thermohalophilus	d__Bacteria;x__Terrabacteria group;p__Bacillota;c__Bacilli;o__Bacillales;f__Bacillaceae;g__Melghiribacillus;s__Melghiribacillus thermohalophilus	98	3015078	11	63	assembly from type material	3014980	0	SMAN00000000.1	3018	46	118900	1	none	none	none	none	none	none	1138	NZ_SMAN01000005.1	1121	2065	0	99.911	KC845574.1.1552	Bacteria;Firmicutes;Bacilli;Bacillales;Bacillaceae;uncultured;Melghiribacillus thermohalophilus	98	19	63	1
GB_GCA_029907165.1	6	98.21	2.2	General	89.54	2.75	160	k__Bacteria (UID1452)	109	0	2872166	89.4769	305	2096233	65.3047	3209953	GB_GCA_029907165.1	t	d__Bacteria;p__Chloroflexota;c__Anaerolineae;o__DTLA01;f__DTLA01;g__DTLA01;s__DTLA01 sp029907165	not type material	none	f	59	58	72258	72258	none	0	none	none	none	0	none	none	none	none	none	none	none	none	10524	10593	f	f	t	18199	18282	Scaffold	ASM2990716v1	na	PRJNA865764	SAMN33143214	305	18199	Russia: Sakhalin; Daginskiye Thermal Springs	2023-04-30	GCA_029907165.1	derived from metagenome	full	A05DMB-I-30	enrichment culture from terrestrial mud volcano	52.043 N 143.084 E	0	1	Anaerolineae bacterium	none	na	2	303	58	18282	9221	5504	2023/04/30	2	2052143	2	A05DMB-I-30	Research Center of Biotechnology RAS	2052143	d__Bacteria;p__Chloroflexota;c__Anaerolineae;o__;f__;g__;s__	d__Bacteria;x__Terrabacteria group;p__Chloroflexota;c__Anaerolineae;x__unclassified Anaerolineae;s__Anaerolineae bacterium	20	3209953	11	53	na	3209933	0	JARYMK000000000.1	2964	303	11552	2	none	none	none	none	none	none	845	JARYMK010000100.1	829	1482	0	98.914	KJ535426.1.1383	Bacteria;Chloroflexi;Anaerolineae;MSB-5E12;Chloroflexi bacterium JGI 0000059-C09	20	18	53	1
GB_GCA_024278725.1	0	93.73	1.71	General	91.82	3.18	163	k__Bacteria (UID1452)	110	50	3355343	91.4012	485	2073547	56.4845	3671004	GB_GCA_024278725.1	t	d__Bacteria;p__Chloroflexota;c__Anaerolineae;o__4572-78;f__4572-78;g__JANTHQ01;s__JANTHQ01 sp024278725	not type material	none	f	131	131	43640	43640	none	0	none	none	14247	2	112	JAJRSQ010000251.1	none	none	none	none	none	none	7569	7569	f	f	t	9522	9522	Contig	ASM2427872v1	na	PRJNA771178	SAMN22253295	485	9522	Indian Ocean: Longqi hydrothermal vent field; ultraslow-spreading Southwestern Indian Ridge	2022-07-15	GCA_024278725.1	derived from metagenome	full	Dive96_bin1.126	active black smoker DFF12	37.78 S 49.64 E	0	none	Chloroflexota bacterium	none	na	none	none	none	none	none	none	2022/07/15	0	2026724	none	Dive96_bin1.126	Second Organization of Oceanography, State Oceanic Administration	2026724	d__Bacteria;p__Chloroflexota;c__;o__;f__;g__;s__	d__Bacteria;x__Terrabacteria group;p__Chloroflexota;x__unclassified Chloroflexota;s__Chloroflexota bacterium	0	3671004	none	none	na	3671004	0	JAJRSQ000000000.1	3448	485	none	0	none	none	none	none	none	none	none	none	none	none	none	none	none	none	0	17	39	1
GB_GCA_012839815.1	0	99.71	0.53	General	92.37	1.68	213	p__Firmicutes (UID241)	118	0	2375001	84.9272	163	1540626	55.0909	2796515	GB_GCA_012839815.1	t	d__Bacteria;p__Bacillota_G;c__SHA-98;o__Ch115;f__JABLXJ01;g__JABLXL01;s__JABLXL01 sp012839815	not type material	none	f	28	28	103081	103081	none	0	none	none	5650	2	100	DUMQ01000041.1	none	none	none	none	none	none	17156	17156	f	f	t	30081	30081	Contig	ASM1283981v1	na	PRJNA602310	SAMN13893599	163	30081	none	2020-04-25	GCA_012839815.1	derived from metagenome	full	AS04akNAM_80	anaerobic digestion of organic wastes under variable temperature conditions and feedstocks	none	0	1	Bacillota bacterium	none	na	2	none	none	none	none	none	2020/04/25	0	1879010	0	AS04akNAM_80	Technical University of Denmark	1879010	d__Bacteria;p__Bacillota;c__;o__;f__;g__;s__	d__Bacteria;x__Terrabacteria group;p__Bacillota;s__Bacillota bacterium	0	2796515	11	44	na	2796515	0	DUMQ00000000.1	2591	163	none	0	none	none	none	none	none	none	none	none	none	none	none	none	none	none	0	19	45	1
GB_GCA_902796545.1	0	96.9	0.7	General	88.93	0.67	263	o__Clostridiales (UID1212)	149	0	1296449	92.8553	125	803917	57.5788	1396203	GB_GCA_902796545.1	t	d__Bacteria;p__Bacillota_A;c__Clostridia;o__Oscillospirales;f__SIG627;g__RUG14179;s__RUG14179 sp902796545	not type material	none	f	27	27	48789	48789	none	0	none	none	14060	1	92	CADBPF010000059.1	none	none	none	none	none	none	11169	11169	f	f	t	17256	17256	Contig	Rumen uncultured genome RUG14179	na	PRJEB31266	SAMEA6152317	125	17256	none	2020-02-14	GCA_902796545.1	derived from metagenome	full	RUG14179	cattle rumen	none	0	none	uncultured Ruminococcus sp.	none	na	none	none	none	none	none	none	2020/02/14	0	165186	none	RUG14179	THE ROSLIN INSTITUTE	165186	d__Bacteria;p__Bacillota;c__Clostridia;o__Eubacteriales;f__Oscillospiraceae;g__Ruminococcus;s__	d__Bacteria;x__Terrabacteria group;p__Bacillota;c__Clostridia;o__Eubacteriales;f__Oscillospiraceae;g__Ruminococcus;x__environmental samples;s__uncultured Ruminococcus sp.	0	1396203	none	none	na	1396203	0	CADBPF000000000.1	1347	125	none	0	none	none	none	none	none	none	none	none	none	none	none	none	none	none	0	17	41	0
GB_GCA_002347645.1	87	97.4	1.21	General	96.55	0.86	199	p__Actinobacteria (UID1454)	116	0	2539985	90.9484	67	1958377	70.1308	2792775	GB_GCA_002347645.1	t	d__Bacteria;p__Actinomycetota;c__Thermoleophilia;o__UBA2241;f__UBA2241;g__UBA2241;s__UBA2241 sp002347645	not type material	none	f	13	12	197379	197379	40001	1	434	DDYF01000035.1	40001	1	111	DDYF01000035.1	433	523	5.87e-147	88.453	AUKG01000002.1389691.1392679	Bacteria;Actinobacteriota;Thermoleophilia;Solirubrobacterales;Solirubrobacteraceae;Conexibacter;Conexibacter woesei Iso977N	41679	45783	f	f	t	72710	75830	Scaffold	ASM234764v1	na	PRJNA348753	SAMN06452690	67	72710	Canada:Athabasca Oil Sands	2017-09-22	GCA_002347645.1	derived from metagenome	full	UBA2241	waste water	none	0	none	Thermoleophilia bacterium UBA2241	0	na	none	61	12	75830	41258	24322	2017/09/22	6	1948763	none	UBA2241	University of Queensland	1948763	d__Bacteria;p__Actinomycetota;c__Thermoleophilia;o__;f__;g__;s__	d__Bacteria;x__Terrabacteria group;p__Actinomycetota;c__Thermoleophilia;x__unclassified Thermoleophilia;s__Thermoleophilia bacterium UBA2241	224	2792775	none	none	na	2792551	0	DDYF00000000.1	2710	61	32434	1	none	none	none	none	none	none	308	DDYF01000055.1	304	523	4.55e-147	97.697	EU266871.1.1513	Bacteria;Actinobacteriota;Thermoleophilia;Gaiellales;uncultured;uncultured Rubrobacteraceae bacterium	224	19	46	1
GB_GCA_009693015.1	0	97.83	0.31	General	92.74	0	151	k__Bacteria (UID1452)	101	0	1706772	87.4017	60	1285527	65.8303	1952790	GB_GCA_009693015.1	t	d__Bacteria;p__Chloroflexota;c__Dehalococcoidia;o__SHYB01;f__SHYB01;g__SHYB01;s__SHYB01 sp009693015	not type material	none	f	15	15	121690	121690	82219	1	2988	SHYB01000003.1	72883	1	103	SHYB01000004.1	1354	1118	0	81.979	JRER01002433.1.1942	Bacteria;Chloroflexi;Anaerolineae;Caldilineales;Caldilineaceae;RBG-13-54-9;marine sediment metagenome	32546	32546	t	f	f	46644	46644	Contig	ASM969301v1	na	PRJNA521725	SAMN10915717	60	46644	Russia: Lake Baikal	2019-11-22	GCA_009693015.1	derived from metagenome	full	Baikal-deep-G108	freshwater	51.787400 N 104.939100 E	0	0	Dehalococcoidia bacterium	none	na	3	none	none	none	none	none	2019/11/22	0	2026734	1	Baikal-deep-G108	Evolutionary Genomics Group	2026734	d__Bacteria;p__Chloroflexota;c__Dehalococcoidia;o__;f__;g__;s__	d__Bacteria;x__Terrabacteria group;p__Chloroflexota;c__Dehalococcoidia;x__unclassified Dehalococcoidia;s__Dehalococcoidia bacterium	0	1952790	11	40	na	1952790	0	SHYB00000000.1	1933	60	72883	1	none	none	none	none	none	none	1513	SHYB01000004.1	1484	1930	0	90.296	AB694302.1.1488	Bacteria;Chloroflexi;Dehalococcoidia;SAR202 clade;uncultured bacterium	0	18	41	1
RS_GCF_000022325.1	0	100	0.02	Specific	100	0	488	o__Thermoanaerobacterales (UID1420)	209	0	2563867	87.4544	3	1031700	35.1916	2931662	RS_GCF_000022325.1	t	d__Bacteria;p__Bacillota_A;c__Thermoanaerobacteria;o__Caldicellulosiruptorales;f__Caldicellulosiruptoraceae;g__Caldicellulosiruptor;s__Caldicellulosiruptor bescii	type strain of species	LPSN	f	1	1	2919718	2919718	2919718	3	2956	NC_012034.1	2919718	3	111	NC_012034.1	2956	5459	0	100	CP001393.451979.454947	Bacteria;Firmicutes;Thermoanaerobacteria;Caldicellulosiruptorales;Caldicellulosiraptoraceae;Caldicellulosiruptor;Caldicellulosiruptor bescii DSM 6725	977220	977220	t	f	f	2919718	2919718	Complete Genome	ASM2232v1	na	PRJNA224116	SAMN02598462	none	none	none	2009-02-04	GCA_000022325.1	none	full	na	none	none	3	1	Caldicellulosiruptor bescii DSM 6725	2775	representative genome	9	3	1	2919718	2919718	2919718	2009/02/04	0	31899	3	DSM 6725	US DOE Joint Genome Institute (JGI-PGF)	521460	d__Bacteria;p__Bacillota;c__Clostridia;o__Caldicellulosiruptorales;f__Caldicellulosiruptoraceae;g__Caldicellulosiruptor;s__Caldicellulosiruptor bescii	d__Bacteria;x__Terrabacteria group;p__Bacillota;c__Clostridia;o__Caldicellulosiruptorales;f__Caldicellulosiruptoraceae;g__Caldicellulosiruptor;s__Caldicellulosiruptor bescii;x__Caldicellulosiruptor bescii DSM 6725	0	2931662	11	48	assembly from type material	2931662	0	na	2807	3	2919718	3	none	none	none	none	none	none	1543	NC_012034.1	1533	2832	0	100	CP001393.450134.451666	Bacteria;Firmicutes;Thermoanaerobacteria;Caldicellulosiruptorales;Caldicellulosiraptoraceae;Caldicellulosiruptor;Caldicellulosiruptor bescii DSM 6725	0	19	48	0
GB_GCA_027452005.1	0	94.01	0.33	General	99.15	2.14	171	k__Bacteria (UID1453)	117	0	2927060	91.2302	220	1680744	52.3893	3208434	GB_GCA_027452005.1	t	d__Bacteria;p__Actinomycetota;c__Acidimicrobiia;o__Acidimicrobiales;f__JAKAVM01;g__JAKAVM01;s__JAKAVM01 sp027452005	not type material	none	f	24	20	128723	149348	4193	8	2171	DAIDHF010000108.1	12245	1	111	DAIDHF010000068.1	2190	2577	0	88.128	AP018222.4827333.4830160	Bacteria;Cyanobacteria;Cyanobacteriia;Cyanobacteriales;Nostocaceae;Nostoc;Nostoc linckia NIES-25	14582	16453	t	f	f	38914	49801	Scaffold	ASM2745200v1	na	PRJNA834572	SAMN28928977	220	38914	China: Jiangxi; ChengMenShan	2022-12-27	GCA_027452005.1	derived from metagenome	full	clean4	sediment	28.19000 N 117.77000 E	0	none	Acidimicrobiales bacterium	none	na	none	195	20	49801	21293	8317	2022/12/27	25	2201156	none	clean4	an eLibrary of Microbial Systematics and Genomics	2201156	d__Bacteria;p__Actinomycetota;c__Acidimicrobiia;o__Acidimicrobiales;f__;g__;s__	d__Bacteria;x__Terrabacteria group;p__Actinomycetota;c__Acidimicrobiia;o__Acidimicrobiales;x__unclassified Acidimicrobiales;s__Acidimicrobiales bacterium	250	3208434	none	none	na	3208184	0	DAIDHF000000000.1	3095	195	4193	5	none	none	none	none	none	none	1488	DAIDHF010000108.1	1492	2124	0	92.493	JJML01000087.3268.4756	Bacteria;Cyanobacteria;Cyanobacteriia;Neosynechococcales;Neosynechococcaceae;Neosynechococcus;Neosynechococcus sphagnicola sy1	250	19	60	0
GB_GCA_024763355.1	0	91.13	2.45	General	86.82	3.82	163	k__Bacteria (UID1452)	110	0	2508905	90.821	285	1683562	60.944	2762472	GB_GCA_024763355.1	t	d__Bacteria;p__Chloroflexota;c__Anaerolineae;o__Anaerolineales;f__DRKV01;g__DRKV01;s__DRKV01 sp024763355	not type material	none	f	61	61	74592	74592	none	0	none	none	none	0	none	none	none	none	none	none	none	none	9692	9692	f	f	t	13192	13192	Contig	ASM2476335v1	na	PRJNA851985	SAMN29618262	285	13192	China: Taiwan;Kueishan Island	2022-08-30	GCA_024763355.1	derived from metagenome	full	bin100123	hydrothermal vent sediment	24.83420 N 121.96232 E	0	none	Anaerolineales bacterium	none	na	none	none	none	none	none	none	2022/08/30	0	2073117	none	bin100123	Shanghai Ocean University	2073117	d__Bacteria;p__Chloroflexota;c__Anaerolineae;o__Anaerolineales;f__;g__;s__	d__Bacteria;x__Terrabacteria group;p__Chloroflexota;c__Anaerolineae;o__Anaerolineales;x__unclassified Anaerolineales;s__Anaerolineales bacterium	0	2762472	none	none	na	2762472	0	JANTFR000000000.1	2549	285	none	0	none	none	none	none	none	none	none	none	none	none	none	none	none	none	0	17	34	1
GB_GCA_002507565.1	0	99.64	0.06	General	92.09	0.81	481	f__Paenibacillaceae (UID971)	186	0	2637607	90.2656	114	1752507	59.9752	2922051	GB_GCA_002507565.1	t	d__Bacteria;p__Bacillota;c__Bacilli;o__Paenibacillales;f__Reconciliibacillaceae;g__Reconciliibacillus;s__Reconciliibacillus cellulovorans	not type material	none	f	13	13	266707	266707	1789	3	1789	MOXJ01000099.1	none	0	none	none	748	1382	0	100	ATZX01000039.41912.44841	Bacteria;Firmicutes;Bacilli;Paenibacillales;Paenibacillaceae;uncultured;Firmicutes bacterium JGI 0000119-C08	25632	25632	f	f	t	70320	70320	Contig	ASM250756v1	na	PRJNA342519	SAMN05761721	114	70320	USA: Joint BioEnergy Institute; Emeryville; CA	2017-10-10	GCA_002507565.1	derived from metagenome	full	JTherm	compost inoculum cultivated aerobically at 60 degree and maintained for more than five years by sequential passaging every two weeks	37.8408 N 122.2896 W	0	1	Candidatus Reconcilbacillus cellulovorans	2814	na	8	none	none	none	none	none	2017/10/10	0	1906605	3	JTherm	Lawrence Berkeley National Lab	1906605	d__Bacteria;p__Bacillota;c__Bacilli;o__Bacillales;f__Paenibacillaceae;g__Candidatus Reconcilbacillus;s__Candidatus Reconcilbacillus cellulovorans	d__Bacteria;x__Terrabacteria group;p__Bacillota;c__Bacilli;o__Bacillales;f__Paenibacillaceae;g__Candidatus Reconcilbacillus;s__Candidatus Reconcilbacillus cellulovorans	0	2922051	11	47	na	2922051	0	MOXJ00000000.1	2830	114	1567	1	none	none	none	none	none	none	1561	MOXJ01000114.1	1555	2259	0	93.119	JN091924.1.1541	Bacteria;Firmicutes;Bacilli;Paenibacillales;Paenibacillaceae;Thermobacillus;uncultured bacterium	0	19	47	0
GB_GCA_012523975.1	0	100	0.8	General	99.37	1.74	295	p__Firmicutes (UID1022)	158	0	2179396	88.2631	99	1070305	43.3462	2469203	GB_GCA_012523975.1	t	d__Bacteria;p__Bacillota_C;c__Negativicutes;o__JAAYSF01;f__JAAYSF01;g__JAAYSF01;s__JAAYSF01 sp012523975	not type material	none	f	16	16	165678	165678	none	0	none	none	42990	2	112	JAAYSF010000081.1	none	none	none	none	none	none	24941	24941	f	f	t	49263	49263	Contig	ASM1252397v1	na	PRJNA602310	SAMN13894206	99	49263	none	2020-04-18	GCA_012523975.1	derived from metagenome	full	AS23ysBPME_297	anaerobic digestion of organic wastes under variable temperature conditions and feedstocks	none	0	2	Veillonellaceae bacterium	none	na	5	none	none	none	none	none	2020/04/18	0	2049049	3	AS23ysBPME_297	Technical University of Denmark	2049049	d__Bacteria;p__Bacillota;c__Negativicutes;o__Veillonellales;f__Veillonellaceae;g__;s__	d__Bacteria;x__Terrabacteria group;p__Bacillota;c__Negativicutes;o__Veillonellales;f__Veillonellaceae;x__unclassified Veillonellaceae;s__Veillonellaceae bacterium	0	2469203	11	71	na	2469203	0	JAAYSF000000000.1	2481	99	none	0	none	none	none	none	none	none	none	none	none	none	none	none	none	none	0	18	71	1
RS_GCF_014926385.1	0	100	0	Specific	100	0	201	p__Actinobacteria (UID1454)	116	0	2030625	88.9578	1	1401123	61.3805	2282684	RS_GCF_014926385.1	t	d__Bacteria;p__Actinomycetota;c__Actinomycetes;o__Actinomycetales;f__Actinomycetaceae;g__Trueperella;s__Trueperella pecoris	type strain of species	LPSN	f	1	1	2282684	2282684	2282684	4	3080	NZ_CP053291.1	2282684	4	110	NZ_CP053291.1	3089	5164	0	96.957	CP012649.1685040.1688153	Bacteria;Actinobacteriota;Actinobacteria;Actinomycetales;Actinomycetaceae;Trueperella;Trueperella pyogenes	2282684	2282684	t	f	f	2282684	2282684	Complete Genome	ASM1492638v1	na	PRJNA224116	SAMN14835613	none	none	Switzerland:Canton of Bern	2020-10-23	GCA_014926385.1	none	full	na	udder	none	1	0	Trueperella pecoris	none	na	12	1	1	2282684	2282684	2282684	2020/10/23	0	2733571	4	19M2397	Institute of Veterinary Bacteriology, University of Bern	2733571	d__Bacteria;p__Actinomycetota;c__Actinomycetes;o__Actinomycetales;f__Actinomycetaceae;g__Trueperella;s__Trueperella pecoris	d__Bacteria;x__Terrabacteria group;p__Actinomycetota;c__Actinomycetes;o__Actinomycetales;f__Actinomycetaceae;g__Trueperella;s__Trueperella pecoris	0	2282684	11	46	assembly from type material	2282684	0	na	2030	1	2282684	4	none	none	none	none	none	none	1522	NZ_CP053291.1	1498	2767	0	100	LT745898.1.1532	Bacteria;Actinobacteriota;Actinobacteria;Actinomycetales;Actinomycetaceae;Trueperella;Trueperella sp. 3866/15	0	19	46	0
RS_GCF_001553645.1	0	100	0.06	Specific	100	0	149	k__Bacteria (UID2329)	89	0	1894576	86.3158	1	653924	29.7924	2194935	RS_GCF_001553645.1	t	d__Bacteria;p__Fusobacteriota;c__Fusobacteriia;o__Fusobacteriales;f__Leptotrichiaceae;g__Leptotrichia;s__Leptotrichia sp001553645	not type material	none	f	1	1	2194935	2194935	2194935	5	2892	NZ_CP014231.1-#2	2194935	5	108	NZ_CP014231.1	2892	5341	0	100	CP014231.1358680.1361580	Bacteria;Fusobacteriota;Fusobacteriia;Fusobacteriales;Leptotrichiaceae;Leptotrichia;Leptotrichia sp. oral taxon 847	2194935	2194935	t	f	f	2194935	2194935	Complete Genome	ASM155364v1	na	PRJNA224116	SAMN04435855	none	none	USA: Blacksberg; VA	2016-02-09	GCA_001553645.1	none	full	na	Subgingival plaque; periodontal pocket	37.23 N 80.42 W	1	1	Leptotrichia sp. oral taxon 847	2024	na	15	1	1	2194935	2194935	2194935	2016/02/09	0	1785996	5	F0260	The Forsyth Institute	1785996	d__Bacteria;p__Fusobacteriota;c__Fusobacteriia;o__Fusobacteriales;f__Leptotrichiaceae;g__Leptotrichia;s__	d__Bacteria;p__Fusobacteriota;c__Fusobacteriia;o__Fusobacteriales;f__Leptotrichiaceae;g__Leptotrichia;x__unclassified Leptotrichia;s__Leptotrichia sp. oral taxon 847	0	2194935	11	43	na	2194935	0	na	2074	1	2194935	5	none	none	none	none	none	none	1508	NZ_CP014231.1	1508	2785	0	100	CP014231.1102661.1104180	Bacteria;Fusobacteriota;Fusobacteriia;Fusobacteriales;Leptotrichiaceae;Leptotrichia;Leptotrichia sp. oral taxon 847	0	19	43	0
GB_GCA_016202425.1	0	90.08	2.82	General	91.25	2.31	151	k__Bacteria (UID1452)	101	0	1714096	87.5883	213	1294614	66.1533	1956992	GB_GCA_016202425.1	t	d__Bacteria;p__Chloroflexota;c__Dehalococcoidia;o__QGNO01;f__JACQOS01;g__JACQOS01;s__JACQOS01 sp016202425	not type material	none	f	49	49	36884	36884	7058	1	786	JACQOS010000065.1	25101	1	111	JACQOS010000003.1	743	658	0	83.311	MTNP01000008.107397.110416	Bacteria;Chloroflexi;Dehalococcoidia;Dehalococcoidales;Dehalococcoidaceae;Dehalococcoides;Dehalococcoides sp. JdFR-54	9187	9187	f	f	t	11887	11887	Contig	ASM1620242v1	na	PRJNA640378	SAMN15435928	213	11887	USA: California; Modesto	2020-12-21	GCA_016202425.1	derived from metagenome	full	NC_groundwater_1287_Ag_S-0.2um_66_61	groundwater	37.661915 N 121.114554 W	0	0	Chloroflexota bacterium	none	na	2	none	none	none	none	none	2020/12/21	0	2026724	0	NC_groundwater_1287_Ag_S-0.2um_66_61	Innovative Genomics Institute	2026724	d__Bacteria;p__Chloroflexota;c__;o__;f__;g__;s__	d__Bacteria;x__Terrabacteria group;p__Chloroflexota;x__unclassified Chloroflexota;s__Chloroflexota bacterium	0	1956992	11	32	na	1956992	0	JACQOS000000000.1	1877	213	none	0	none	none	none	none	none	none	none	none	none	none	none	none	none	none	0	17	32	1
GB_GCA_023511455.1	0	98.98	0.85	General	96.21	0	161	k__Bacteria (UID1452)	108	0	3537257	91.8516	73	2294423	59.5791	3851055	GB_GCA_023511455.1	t	d__Bacteria;p__Armatimonadota;c__HRBIN16;o__HRBIN16;f__HRBIN16;g__HRBIN16;s__HRBIN16 sp023511455	not type material	none	f	11	11	288339	288339	66856	1	1807	JAIMBJ010000018.1	66856	1	112	JAIMBJ010000018.1	1813	1485	0	81.853	JZQX01000117.18421.21367	Bacteria;Armatimonadota;Fimbriimonadia;Fimbriimonadales;Fimbriimonadaceae;Armatimonadetes bacterium OLB18	52754	52754	f	f	t	93155	93155	Contig	ASM2351145v1	na	PRJNA743362	SAMN20023759	73	93155	Canada:Terrace; Lakelse Hot Spring	2022-05-19	GCA_023511455.1	derived from metagenome	full	HOT.MB2.53	hot spring sediment	54.358300 N 128.541133 W	0	0	Bacillota bacterium	none	na	3	none	none	none	none	none	2022/05/19	0	1879010	1	HOT.MB2.53	University of British Columbia	1879010	d__Bacteria;p__Bacillota;c__;o__;f__;g__;s__	d__Bacteria;x__Terrabacteria group;p__Bacillota;s__Bacillota bacterium	0	3851055	11	45	na	3851055	0	JAIMBJ000000000.1	3421	73	24246	1	none	none	none	none	none	none	930	JAIMBJ010000042.1	905	1661	0	99.779	AF027089.1.1450	Bacteria;Armatimonadota;Chthonomonadetes;Chthonomonadales;candidate division OP10 clone OPB80	0	18	45	1
GB_GCA_947630425.1	0	97.46	0.12	General	85.48	0.4	223	c__Clostridia (UID1118)	124	0	1267537	87.7578	48	708309	49.0397	1444359	GB_GCA_947630425.1	t	d__Bacteria;p__Bacillota_A;c__Clostridia;o__Christensenellales;f__CAG-314;g__Fimimonas;s__Fimimonas sp947630425	not type material	none	f	12	12	124471	124471	none	0	none	none	none	0	none	none	none	none	none	none	none	none	30090	30090	f	f	t	40087	40087	Contig	Lapin-032__bin20	na	PRJEB50625	SAMEA112230466	48	40087	none	2022-12-19	GCA_947630425.1	derived from metagenome	full	Lapin-032__bin20	rabbit gut	none	0	none	uncultured Clostridia bacterium	none	na	none	none	none	none	none	none	2022/12/19	0	244328	none	Lapin-032__bin20	Institut National pour la Recherche Agronomique (FRANCE)	244328	d__Bacteria;p__Bacillota;c__Clostridia;o__;f__;g__;s__	d__Bacteria;x__Terrabacteria group;p__Bacillota;c__Clostridia;x__environmental samples;s__uncultured Clostridia bacterium	0	1444359	none	none	na	1444359	0	CANRHN000000000.1	1196	48	none	0	none	none	none	none	none	none	none	none	none	none	none	none	none	none	0	15	27	0
GB_GCA_029907105.1	0	92.68	1.77	General	88.64	0.18	163	k__Bacteria (UID1452)	110	0	3394294	89.7375	151	2423472	64.1248	3782468	GB_GCA_029907105.1	t	d__Bacteria;p__Chloroflexota;c__Anaerolineae;o__UBA3071;f__UBA3071;g__JARYMM01;s__JARYMM01 sp029907105	not type material	none	f	24	21	141232	192801	none	0	none	none	none	0	none	none	none	none	none	none	none	none	25028	28439	f	f	t	48776	57768	Scaffold	ASM2990710v1	na	PRJNA865764	SAMN33143216	151	48776	Russia: Sakhalin; Daginskiye Thermal Springs	2023-04-30	GCA_029907105.1	derived from metagenome	full	A05DMB-I-32	enrichment culture from terrestrial mud volcano	52.043 N 143.084 E	0	1	Anaerolineae bacterium	none	na	1	133	21	57768	29716	17791	2023/04/30	18	2052143	1	A05DMB-I-32	Research Center of Biotechnology RAS	2052143	d__Bacteria;p__Chloroflexota;c__Anaerolineae;o__;f__;g__;s__	d__Bacteria;x__Terrabacteria group;p__Chloroflexota;c__Anaerolineae;x__unclassified Anaerolineae;s__Anaerolineae bacterium	3164	3782468	11	42	na	3779304	0	JARYMM000000000.1	3306	133	23180	1	none	none	none	none	none	none	398	JARYMM010000054.1	374	569	7.61e-161	94.118	AB525472.1.1442	Bacteria;Chloroflexi;Anaerolineae;uncultured;uncultured bacterium	3164	18	42	1
GB_GCA_023435565.1	0	100	0.05	General	95.76	1.69	213	p__Firmicutes (UID241)	118	0	3565009	85.6232	107	1657659	39.8131	4163602	GB_GCA_023435565.1	t	d__Bacteria;p__Bacillota_G;c__UBA4882;o__UBA8346;f__UBA8346;g__JAAYHS01;s__JAAYHS01 sp023435565	not type material	none	f	18	18	218033	218033	none	0	none	none	31639	2	112	JAEYRN010000040.1	none	none	none	none	none	none	38912	38912	f	f	t	71859	71859	Contig	ASM2343556v1	na	PRJNA682348	SAMN17027490	107	71859	Brazil: Belem	2022-05-17	GCA_023435565.1	derived from metagenome	full	OH_CBB_61	feces	1.45583 S 48.50444 W	0	none	Bacillota bacterium	none	na	none	none	none	none	none	none	2022/05/17	0	1879010	none	OH_CBB_61	LNCC	1879010	d__Bacteria;p__Bacillota;c__;o__;f__;g__;s__	d__Bacteria;x__Terrabacteria group;p__Bacillota;s__Bacillota bacterium	0	4163602	none	none	na	4163602	0	JAEYRN000000000.1	3961	107	none	0	none	none	none	none	none	none	none	none	none	none	none	none	none	none	0	19	43	0
GB_GCA_001791745.1	16	100	0.15	General	69.8	0	151	k__Bacteria (UID1452)	101	0	886460	85.5157	37	488484	47.128	1036605	GB_GCA_001791745.1	t	d__Bacteria;p__Patescibacteria;c__ABY1;o__SG8-24;f__SG8-24;g__UBA1561;s__UBA1561 sp001791745	not type material	none	f	9	8	98662	104174	68730	1	3168	MGFG01000009.1	68730	1	111	MGFG01000009.1	3167	5749	0	100	MGFG01000009.4308.7484	Bacteria;Patescibacteria;ABY1;Candidatus Uhrbacteria;Candidatus Uhrbacteria bacterium RIFOXYC2_FULL_47_19	28014	30488	f	f	t	36737	38986	Scaffold	ASM179174v1	na	PRJNA288027	SAMN04314601	37	36737	USA: Rifle; CO	2016-10-19	GCA_001791745.1	derived from metagenome	full	na	Rifle well CD01 at 16ft depth; 0.2 micron filter at time point C	39.5369 N 107.7828 W	0	0	Candidatus Uhrbacteria bacterium RIFOXYC2_FULL_47_19	913	na	3	34	8	38986	27924	13993	2016/10/19	3	1802424	1	none	Banfield Lab, University of California, Berkeley	1802424	d__Bacteria;p__Candidatus Uhrbacteria;c__;o__;f__;g__;s__	d__Bacteria;x__Bacteria incertae sedis;x__Bacteria candidate phyla;x__Patescibacteria group;x__Parcubacteria group;p__Candidatus Uhrbacteria;s__Candidatus Uhrbacteria bacterium RIFOXYC2_FULL_47_19	85	1036605	11	40	na	1036520	0	MGFG00000000.1	967	34	36737	1	none	none	none	none	none	none	1500	MGFG01000019.1	1500	2699	0	99.133	MNWN01000015.28951.30462	Bacteria;Patescibacteria;ABY1;Candidatus Magasanikbacteria;Parcubacteria group bacterium CG1_02_58_44	85	18	40	0
GB_GCA_000503835.1	0	99.15	0.94	General	77.43	1.72	104	k__Bacteria (UID203)	58	0	806484	91.8433	1	378915	43.1512	878109	GB_GCA_000503835.1	t	d__Bacteria;p__Patescibacteria;c__WWE3;o__UBA101185;f__UBA10185;g__UBA8498;s__UBA8498 sp000503835	not type material	none	f	1	1	878109	878109	878109	1	4102	CP006914.1	878109	1	108	CP006914.1	2212	4085	0	100	CP006914.612643.614865	Bacteria;Patescibacteria;WWE3;candidate division WWE3 bacterium RAAC2_WWE3_1	878109	878109	f	f	t	878109	878109	Complete Genome	ASM50383v1	na	PRJNA217183	SAMN00998488	none	none	USA: Rifle; CO	2013-12-04	GCA_000503835.1	derived from metagenome	full	na	none	39.53 N 107.78 W	1	0	candidate division WWE3 bacterium RAAC2_WWE3_1	871	na	3	1	1	878109	878109	878109	2013/12/04	0	1394710	1	RAAC2_WWE3_1	University of California, Berkeley	1394710	d__Bacteria;p__candidate division WWE3;c__;o__;f__;g__;s__	d__Bacteria;x__Bacteria incertae sedis;x__Bacteria candidate phyla;p__candidate division WWE3;s__candidate division WWE3 bacterium RAAC2_WWE3_1	0	878109	11	45	na	878109	0	na	873	1	878109	1	none	none	none	none	none	none	1433	CP006914.1	1415	2614	0	100	CP006914.618581.619995	Bacteria;Patescibacteria;WWE3;candidate division WWE3 bacterium RAAC2_WWE3_1	0	18	44	0
GB_GCA_902792515.1	16	98.75	2.57	General	94.58	2.8	250	o__Clostridiales (UID1120)	143	0	2366341	87.4056	79	1471738	54.3656	2707311	GB_GCA_902792515.1	t	d__Bacteria;p__Bacillota_A;c__Clostridia;o__UBA1212;f__UBA1212;g__UBA1212;s__UBA1212 sp902792515	not type material	none	f	17	16	197590	197590	none	0	none	none	23013	1	112	CADAZX010000043.1	none	none	none	none	none	none	34267	36585	f	f	t	52823	60585	Scaffold	Rumen uncultured genome RUG13779	na	PRJEB31266	SAMEA6151916	79	52823	none	2020-02-17	GCA_902792515.1	derived from metagenome	full	RUG13779	cattle rumen	none	0	none	uncultured Ruminococcus sp.	none	na	none	74	16	60585	30662	18504	2020/02/17	5	165186	none	RUG13779	THE ROSLIN INSTITUTE	165186	d__Bacteria;p__Bacillota;c__Clostridia;o__Eubacteriales;f__Oscillospiraceae;g__Ruminococcus;s__	d__Bacteria;x__Terrabacteria group;p__Bacillota;c__Clostridia;o__Eubacteriales;f__Oscillospiraceae;g__Ruminococcus;x__environmental samples;s__uncultured Ruminococcus sp.	180	2707311	none	none	na	2707131	0	CADAZX000000000.1	2093	74	none	0	none	none	none	none	none	none	none	none	none	none	none	none	none	none	180	19	44	0
GB_GCA_023134715.1	0	90.23	0.9	General	68.39	0.86	104	k__Bacteria (UID203)	58	0	691084	90.7407	12	256967	33.7403	761603	GB_GCA_023134715.1	t	d__Bacteria;p__Patescibacteria;c__Paceibacteria;o__Paceibacterales;f__JAGLUP01;g__JAGLUP01;s__JAGLUP01 sp023134715	not type material	none	f	2	2	224429	224429	224429	1	331	JAGLUP010000002.1	224429	1	106	JAGLUP010000002.1	325	346	1.02e-93	86.154	LBXV01000020.26570.30287	Bacteria;Patescibacteria;Parcubacteria;GWA2-40-143;Parcubacteria group bacterium GW2011_GWF2_40_10	63466	63466	f	f	t	182908	182908	Contig	ASM2313471v1	na	PRJNA707313	SAMN18452352	12	182908	China: South China Sea	2022-04-26	GCA_023134715.1	derived from metagenome	full	RS_11_37	deep sea sediment	22.17 N 119.28 E	0	0	Candidatus Parcubacteria bacterium	none	na	4	none	none	none	none	none	2022/04/26	0	2762014	1	RS_11_37	Institute of Oceanology, Chinese Academy of Sciences	2762014	d__Bacteria;p__Candidatus Parcubacteria;c__;o__;f__;g__;s__	d__Bacteria;x__Bacteria incertae sedis;x__Bacteria candidate phyla;x__Patescibacteria group;x__Parcubacteria group;p__Candidatus Parcubacteria;x__unclassified Parcubacteria;s__Candidatus Parcubacteria bacterium	0	761603	11	36	na	761603	0	JAGLUP000000000.1	827	12	224429	1	none	none	none	none	none	none	1511	JAGLUP010000002.1	1398	1282	0	83.763	EU385942.1.1429	Bacteria;Patescibacteria;Parcubacteria;uncultured bacterium	0	17	36	0
GB_GCA_020057505.1	0	95.61	1.26	General	67.13	1.98	151	k__Bacteria (UID1452)	101	0	882929	87.4277	66	403133	39.9183	1009896	GB_GCA_020057505.1	t	d__Bacteria;p__Patescibacteria;c__ABY1;o__JAGVFQ01;f__JAGVFQ01;g__JAGVFQ01;s__JAGVFQ01 sp020057505	not type material	none	f	16	16	57441	57441	7947	2	2339	JAGVFQ010000002.1	5059	1	87	JAGVFQ010000064.1	1185	542	9.19e-152	75.781	MHKR01000030.40939.44099	Bacteria;Patescibacteria;ABY1;Candidatus Komeilibacteria;Candidatus Komeilibacteria bacterium RIFOXYC2_FULL_45_12	15301	15301	f	f	t	20792	20792	Contig	ASM2005750v1	na	PRJNA563685	SAMN18076745	66	20792	USA: Sanford Underground Research Facility; Lead SD; Deep Mine Microbial Observatory (DeMMO)	2021-09-20	GCA_020057505.1	derived from metagenome	full	DeMMO2_29	fracture fluid	44.35 N 103.76 W	0	none	Patescibacteria group bacterium	none	na	none	none	none	none	none	none	2021/09/20	0	2052139	none	DeMMO2_29	Northwestern University	2052139	d__Bacteria;p__;c__;o__;f__;g__;s__	d__Bacteria;x__Bacteria incertae sedis;x__Bacteria candidate phyla;x__Patescibacteria group;x__unclassified Patescibacteria group;s__Patescibacteria group bacterium	0	1009896	none	none	na	1009896	0	JAGVFQ000000000.1	1024	66	12295	1	none	none	none	none	none	none	1499	JAGVFQ010000020.1	1511	1365	0	83.388	MFGJ01000001.209533.211023	Bacteria;Patescibacteria;ABY1;Candidatus Kuenenbacteria;Candidatus Falkowbacteria bacterium RIFOXYC2_FULL_36_12	0	19	47	0
RS_GCF_000016665.1	0	100	0.67	Specific	99.69	1.83	159	k__Bacteria (UID1452)	109	0	5086294	87.6706	1	3503431	60.3873	5801598	RS_GCF_000016665.1	t	d__Bacteria;p__Chloroflexota;c__Chloroflexia;o__Chloroflexales;f__Roseiflexaceae;g__Roseiflexus;s__Roseiflexus sp000016665	not type material	none	f	1	1	5801598	5801598	5801598	2	2818	NC_009523.1-#2	none	0	none	none	2818	5204	0	100	CP000686.1416004.1418935	Bacteria;Chloroflexi;Chloroflexia;Chloroflexales;Roseiflexaceae;Roseiflexus;Roseiflexus sp. RS-1	5801598	5801598	f	f	t	5801598	5801598	Complete Genome	ASM1666v1	na	PRJNA224116	SAMN02598362	none	none	none	2007-06-04	GCA_000016665.1	none	full	na	none	none	1	1	Roseiflexus sp. RS-1	4787	na	6	1	1	5801598	5801598	5801598	2007/06/04	0	357808	2	RS-1	US DOE Joint Genome Institute	357808	d__Bacteria;p__Chloroflexota;c__Chloroflexia;o__Chloroflexales;f__Roseiflexaceae;g__Roseiflexus;s__	d__Bacteria;x__Terrabacteria group;p__Chloroflexota;c__Chloroflexia;o__Chloroflexales;x__Roseiflexineae;f__Roseiflexaceae;g__Roseiflexus;x__unclassified Roseiflexus;s__Roseiflexus sp. RS-1	0	5801598	11	48	na	5801598	0	na	4990	1	5801598	2	none	none	none	none	none	none	1475	NC_009523.1	1471	2717	0	100	CP000686.1414358.1415828	Bacteria;Chloroflexi;Chloroflexia;Chloroflexales;Roseiflexaceae;Roseiflexus;Roseiflexus sp. RS-1	0	19	48	0
GB_GCA_021787985.1	0	95.56	3.88	General	97.03	0.09	151	k__Bacteria (UID1452)	101	100	3125982	89.3682	192	2458875	70.297	3497870	GB_GCA_021787985.1	t	d__Bacteria;p__Chloroflexota;c__Dehalococcoidia;o__DSGV01;f__DSGV01;g__JAJYLG01;s__JAJYLG01 sp021787985	not type material	none	f	32	30	120471	120471	40819	1	2986	JAJYLG010000025.1	none	0	none	none	3008	2604	0	82.713	KT342856.9863.12835	Bacteria;Chloroflexi;OLB14;uncultured bacterium 5G4	18217	18507	f	f	t	33841	34008	Scaffold	ASM2178798v1	na	PRJNA666025	SAMN20842958	192	33841	China: Dabaoshan Pyrite-Copper Mine; Guangdong Province	2022-02-01	GCA_021787985.1	derived from metagenome	full	DBS2-1.bin66	acid mine drainage sediment	24.552045 N 113.745497 E	0	none	Chloroflexota bacterium	none	na	none	189	30	34008	18764	7250	2022/02/01	3	2026724	none	DBS2-1.bin66	Sun Yat-sen University, Guangzhou	2026724	d__Bacteria;p__Chloroflexota;c__;o__;f__;g__;s__	d__Bacteria;x__Terrabacteria group;p__Chloroflexota;x__unclassified Chloroflexota;s__Chloroflexota bacterium	30	3497870	none	none	na	3497840	0	JAJYLG000000000.1	3636	189	40819	1	none	none	none	none	none	none	1494	JAJYLG010000025.1	1428	1736	0	88.866	EU386131.1.1423	Bacteria;Chloroflexi;JG30-KF-CM66;uncultured bacterium	30	18	52	1
GB_GCA_012728115.1	0	95.83	0.53	General	96.44	2.54	213	p__Firmicutes (UID241)	118	0	1766879	90.804	66	785456	40.3664	1945817	GB_GCA_012728115.1	t	d__Bacteria;p__Bacillota_G;c__Limnochordia;o__DTU010;f__JAAYFS01;g__JAAYFS01;s__JAAYFS01 sp012728115	not type material	none	f	13	13	98268	98268	none	0	none	none	20445	3	109	JAAYFS010000018.1	none	none	none	none	none	none	29482	29482	f	f	t	55405	55405	Contig	ASM1272811v1	na	PRJNA602310	SAMN13893868	66	55405	none	2020-04-23	GCA_012728115.1	derived from metagenome	full	AS09scLD_10	anaerobic digestion of organic wastes under variable temperature conditions and feedstocks	none	0	1	Bacillota bacterium	none	na	3	none	none	none	none	none	2020/04/23	0	1879010	0	AS09scLD_10	Technical University of Denmark	1879010	d__Bacteria;p__Bacillota;c__;o__;f__;g__;s__	d__Bacteria;x__Terrabacteria group;p__Bacillota;s__Bacillota bacterium	0	1945817	11	51	na	1945817	0	JAAYFS000000000.1	1930	66	none	0	none	none	none	none	none	none	none	none	none	none	none	none	none	none	0	19	51	0
GB_GCA_951812795.1	0	93.98	1.43	General	95.71	0	151	k__Bacteria (UID1452)	101	0	2336200	89.5391	1	1472225	56.4257	2609140	GB_GCA_951812795.1	t	d__Bacteria;p__Chloroflexota;c__Dehalococcoidia;o__UBA1151;f__Bin127;g__Bin127;s__Bin127 sp951812795	not type material	none	f	1	1	2609140	2609140	2609140	1	2969	OX638325.1	2609140	1	110	OX638325.1	2995	2795	0	83.907	LWDU01041661.42777.45737	Bacteria;Chloroflexi;Dehalococcoidia;SAR202 clade;hydrothermal vent metagenome	2609140	2609140	t	f	f	2609140	2609140	Complete Genome	odPetFici3.Dehalococcoidia_4.1	na	PRJEB63046	SAMEA113399331	none	none	none	2023-06-13	GCA_951812795.1	derived from metagenome	full	90357ba9-7f7e-4b38-9051-063a9d172db8	Sponge: Petrosia ficiformis	none	1	none	uncultured Dehalococcoidia bacterium	none	na	none	1	1	2609140	2609140	2609140	2023/06/13	0	498747	none	90357ba9-7f7e-4b38-9051-063a9d172db8	WELLCOME SANGER INSTITUTE	498747	d__Bacteria;p__Chloroflexota;c__Dehalococcoidia;o__;f__;g__;s__	d__Bacteria;x__Terrabacteria group;p__Chloroflexota;c__Dehalococcoidia;x__environmental samples;s__uncultured Dehalococcoidia bacterium	0	2609140	none	none	na	2609140	0	na	2455	1	2609140	1	none	none	none	none	none	none	1498	OX638325.1	1462	2586	0	98.632	JQ612181.1.1464	Bacteria;Chloroflexi;Dehalococcoidia;SAR202 clade;uncultured bacterium	0	19	47	1
GB_GCA_001784725.1	70	94.12	3.92	General	61.39	0	151	k__Bacteria (UID1452)	101	0	808794	85.9858	102	373387	39.7879	940613	GB_GCA_001784725.1	t	d__Bacteria;p__Patescibacteria;c__Paceibacteria;o__Moranbacterales;f__2-12-FULL-40-10;g__2-12-FULL-40-10;s__2-12-FULL-40-10 sp001784725	not type material	none	f	18	10	46080	107360	7787	2	839	MFRX01000017.1	none	0	none	none	332	470	1.54e-130	92.169	LBXA01000014.805.5436	Bacteria;Patescibacteria;Parcubacteria;Candidatus Moranbacteria;Candidatus Moranbacteria bacterium GW2011_GWA2_39_41	9201	20448	f	f	t	15686	27559	Scaffold	ASM178472v1	na	PRJNA288027	SAMN04316151	102	15686	USA: Rifle; CO	2016-10-19	GCA_001784725.1	derived from metagenome	full	na	Rifle well FP-101 under high O2 conditions; 0.2 micron filter; full assembly	39.5369 N 107.7828 W	0	0	Candidatus Moranbacteria bacterium RIFCSPHIGHO2_02_FULL_40_12b	1005	na	1	46	10	27559	17690	8679	2016/10/19	56	1801639	0	none	Banfield Lab, University of California, Berkeley	1801639	d__Bacteria;p__Candidatus Moranbacteria;c__;o__;f__;g__;s__	d__Bacteria;x__Bacteria incertae sedis;x__Bacteria candidate phyla;x__Patescibacteria group;x__Parcubacteria group;p__Candidatus Moranbacteria;s__Candidatus Moranbacteria bacterium RIFCSPHIGHO2_02_FULL_40_12b	2100	940613	11	43	na	938513	0	MFRX00000000.1	1016	46	25936	2	none	none	none	none	none	none	1134	MFRX01000006.1	1121	2071	0	100	MFRX01000006.16648.17986	Bacteria;Patescibacteria;Parcubacteria;Candidatus Moranbacteria;Candidatus Moranbacteria bacterium RIFCSPHIGHO2_02_FULL_40_12b	2100	19	46	0
GB_GCA_001774495.1	0	100	0.02	General	85.63	0	104	k__Bacteria (UID203)	58	0	639271	81.7089	19	273273	34.9371	782376	GB_GCA_001774495.1	t	d__Bacteria;p__Patescibacteria;c__Paceibacteria;o__UBA9973;f__UBA12079;g__UBA12079;s__UBA12079 sp001774495	not type material	none	f	4	4	139732	139732	112725	2	2583	MFAE01000002.1	none	0	none	none	1732	2174	0	89.781	LBQI01000004.35015.39100	Bacteria;Patescibacteria;Parcubacteria;Candidatus Campbellbacteria;Candidatus Campbellbacteria bacterium GW2011_GWD2_35_24	41167	52158	f	f	t	101777	101777	Scaffold	ASM177449v1	na	PRJNA288027	SAMN04314563	19	101777	USA: Rifle; CO	2016-10-18	GCA_001774495.1	derived from metagenome	full	na	Rifle well CD01 at 16ft depth; 0.2 micron filter at time point C	39.5369 N 107.7828 W	0	0	Candidatus Campbellbacteria bacterium RIFOXYC2_FULL_35_25	804	na	3	15	4	101777	38935	26183	2016/10/18	4	1797582	1	none	Banfield Lab, University of California, Berkeley	1797582	d__Bacteria;p__Candidatus Campbellbacteria;c__;o__;f__;g__;s__	d__Bacteria;x__Bacteria incertae sedis;x__Bacteria candidate phyla;x__Patescibacteria group;x__Parcubacteria group;p__Candidatus Campbellbacteria;s__Candidatus Campbellbacteria bacterium RIFOXYC2_FULL_35_25	190	782376	11	39	na	782186	0	MFAE00000000.1	790	15	112725	1	none	none	none	none	none	none	1574	MFAE01000002.1	1489	2750	0	100	MFAE01000002.85729.87217	Bacteria;Patescibacteria;Parcubacteria;Candidatus Campbellbacteria;Candidatus Campbellbacteria bacterium RIFOXYC2_FULL_35_25	190	17	38	0
GB_GCA_020056565.1	0	91.44	2.89	General	69.82	1.85	161	k__Bacteria (UID1452)	108	50	724539	90.0515	64	405472	50.3953	804583	GB_GCA_020056565.1	t	d__Bacteria;p__Patescibacteria;c__UBA1384;o__JAGVHQ01;f__JAGVHQ01;g__JAGVHQ01;s__JAGVHQ01 sp020056565	not type material	none	f	17	17	42867	42867	18760	1	3998	JAGVHQ010000008.1	18760	1	103	JAGVHQ010000008.1	782	403	7.77e-110	76.726	JPZM01000072.1.2792	Bacteria;Firmicutes;Bacilli;Thermoactinomycetales;Thermoactinomycetaceae;Thermoactinomyces;Thermoactinomyces sp. Gus2-1	12571	12571	f	f	t	16132	16132	Contig	ASM2005656v1	na	PRJNA563685	SAMN18076797	64	16132	USA: Sanford Underground Research Facility; Lead SD; Deep Mine Microbial Observatory (DeMMO)	2021-09-20	GCA_020056565.1	derived from metagenome	full	DeMMO2_25	fracture fluid	44.35 N 103.76 W	0	none	Candidatus Berkelbacteria bacterium	none	na	none	none	none	none	none	none	2021/09/20	0	2053521	none	DeMMO2_25	Northwestern University	2053521	d__Bacteria;p__Candidatus Berkelbacteria;c__;o__;f__;g__;s__	d__Bacteria;x__Bacteria incertae sedis;x__Bacteria candidate phyla;p__Candidatus Berkelbacteria;s__Candidatus Berkelbacteria bacterium	0	804583	none	none	na	804583	0	JAGVHQ000000000.1	873	64	10292	1	none	none	none	none	none	none	1464	JAGVHQ010000032.1	1357	1323	0	84.672	DQ404642.1.1473	Bacteria;Patescibacteria;Kazania;uncultured bacterium	0	17	45	0
GB_GCA_016182095.1	4	97.51	1.48	General	62.67	0	151	k__Bacteria (UID1452)	101	0	764284	85.5761	24	387602	43.4016	893105	GB_GCA_016182095.1	t	d__Bacteria;p__Patescibacteria;c__Paceibacteria;o__UBA6257;f__JACOXY01;g__JACOXY01;s__JACOXY01 sp016182095	not type material	none	f	5	5	134252	134252	97058	2	2763	JACOXY010000014.1	none	0	none	none	229	294	3.36e-77	89.956	MGIN01000006.13919.17537	Bacteria;Patescibacteria;Parcubacteria;Candidatus Wolfebacteria;Candidatus Wolfebacteria bacterium GWA1_42_9	37210	38830	f	f	t	57993	57993	Scaffold	ASM1618209v1	na	PRJNA640378	SAMN15434484	24	57993	USA: California; Modesto	2020-12-21	GCA_016182095.1	derived from metagenome	full	NC_groundwater_165_Ag_S-0.1um_43_15	groundwater	37.661915 N 121.114554 W	0	0	Candidatus Liptonbacteria bacterium	none	na	1	23	5	57993	27920	21020	2020/12/21	1	2528273	0	NC_groundwater_165_Ag_S-0.1um_43_15	Innovative Genomics Institute	2528273	d__Bacteria;p__Candidatus Liptonbacteria;c__;o__;f__;g__;s__	d__Bacteria;x__Bacteria incertae sedis;x__Bacteria candidate phyla;x__Patescibacteria group;x__Parcubacteria group;p__Candidatus Liptonbacteria;s__Candidatus Liptonbacteria bacterium	42	893105	11	41	na	893063	0	JACOXY000000000.1	976	23	44356	2	none	none	none	none	none	none	703	JACOXY010000003.1	383	460	8.69e-128	88.512	AJ853514.1.1424	Bacteria;Patescibacteria;Parcubacteria;GWB1-42-6;uncultured bacterium	42	17	42	0
GB_GCA_026396195.1	0	98.71	1.04	General	64.82	0	151	k__Bacteria (UID1452)	101	0	707308	89.2993	13	280762	35.4469	792064	GB_GCA_026396195.1	t	d__Bacteria;p__Patescibacteria;c__Paceibacteria;o__Paceibacterales;f__JAGGXC01;g__JAPLXH01;s__JAPLXH01 sp026396195	not type material	none	f	3	3	149585	149585	51740	1	2937	JAPLXH010000002.1	none	0	none	none	1959	1378	0	80.041	LJNG01000004.52896.55526	Bacteria;Patescibacteria;Parcubacteria;Parcubacteria bacterium DG_74_3	60928	60928	f	f	t	104380	104380	Contig	ASM2639619v1	na	PRJNA852163	SAMN30026576	13	104380	France: Besse-et-Saint-Anastaise; Lac Pavin	2022-11-24	GCA_026396195.1	derived from metagenome	full	LacPavin_0920_SED3_MAG_35_17	lake sediment	45.4990 N 2.8869 E	0	0	Candidatus Nealsonbacteria bacterium	none	na	3	none	none	none	none	none	2022/11/24	0	2093793	1	LacPavin_0920_SED3_MAG_35_17	Jill Banfield's Lab at Berkeley	2093793	d__Bacteria;p__Candidatus Nealsonbacteria;c__;o__;f__;g__;s__	d__Bacteria;x__Bacteria incertae sedis;x__Bacteria candidate phyla;x__Patescibacteria group;x__Parcubacteria group;p__Candidatus Nealsonbacteria;s__Candidatus Nealsonbacteria bacterium	0	792064	11	45	na	792064	0	JAPLXH000000000.1	840	13	104380	1	none	none	none	none	none	none	1496	JAPLXH010000005.1	1383	1463	0	86.045	EU385773.1.1407	Bacteria;Patescibacteria;Parcubacteria;uncultured bacterium	0	18	45	0
GB_GCA_002772895.1	8	99.07	1.17	General	68.81	0.99	151	k__Bacteria (UID1452)	101	0	819447	87.9487	113	332680	35.798	931733	GB_GCA_002772895.1	t	d__Bacteria;p__Patescibacteria;c__ABY1;o__GCA-002772895;f__GCA-002772895;g__GCA-002772895;s__GCA-002772895 sp002772895	not type material	none	f	12	10	86631	102892	22186	2	3531	PFCS01000026.1	22186	1	88	PFCS01000026.1	756	651	0	82.672	MFGG01000030.69271.72421	Bacteria;Patescibacteria;ABY1;Candidatus Falkowbacteria;Candidatus Falkowbacteria bacterium RIFOXYB2_FULL_47_14	8224	14334	f	f	t	23142	25076	Scaffold	ASM277289v1	na	PRJNA362739	SAMN06659400	113	23142	USA: Crystal Geyser near Green River; Utah	2017-11-14	GCA_002772895.1	derived from metagenome	full	CG10_big_fil_rev_8_21_14_0_10_36_14	groundwater	38.56 N 110.8 W	0	0	Parcubacteria group bacterium CG10_big_fil_rev_8_21_14_0_10_36_14	974	na	4	65	10	25076	14212	7348	2017/11/14	48	2014326	1	CG10_big_fil_rev_8_21_14_0_10_36_14	None	2014326	d__Bacteria;p__;c__;o__;f__;g__;s__	d__Bacteria;x__Bacteria incertae sedis;x__Bacteria candidate phyla;x__Patescibacteria group;x__Parcubacteria group;x__unclassified Parcubacteria group;s__Parcubacteria group bacterium CG10_big_fil_rev_8_21_14_0_10_36_14	2400	931733	11	45	na	929333	0	PFCS00000000.1	967	65	102892	1	none	none	none	none	none	none	1477	PFCS01000042.1	1438	1938	0	91.029	KX097513.1.1442	Bacteria;Patescibacteria;ABY1;Candidatus Kerfeldbacteria;uncultured bacterium	2400	19	45	0
GB_GCA_009780415.1	0	100	1.05	General	91.2	1.51	263	o__Clostridiales (UID1212)	149	0	2353600	92.989	85	1280587	50.595	2531053	GB_GCA_009780415.1	t	d__Bacteria;p__Bacillota_A;c__Clostridia;o__Lachnospirales;f__WRAX01;g__WRAC01;s__WRAC01 sp009780415	not type material	none	f	18	18	143048	143048	none	0	none	none	none	0	none	none	none	none	none	none	none	none	29777	29777	f	f	t	44542	44542	Contig	ASM978041v1	na	PRJNA560329	SAMN12581843	85	44542	French Guiana: Petit-Saut	2019-12-20	GCA_009780415.1	derived from metagenome	full	Lab288P1bin141	P1 gut compartment	5.3454 N 53.2462 W	0	1	Defluviitaleaceae bacterium	none	na	2	none	none	none	none	none	2019/12/20	0	2660712	0	Lab288P1bin141	Max Planck Institute for Terrestrial Microbiology	2660712	d__Bacteria;p__Bacillota;c__Clostridia;o__Eubacteriales;f__Defluviitaleaceae;g__;s__	d__Bacteria;x__Terrabacteria group;p__Bacillota;c__Clostridia;o__Eubacteriales;f__Defluviitaleaceae;x__unclassified Defluviitaleaceae;s__Defluviitaleaceae bacterium	0	2531053	11	22	na	2531053	0	WRAC00000000.1	2412	85	none	0	none	none	none	none	none	none	none	none	none	none	none	none	none	none	0	13	22	1
GB_GCA_030855525.1	0	99.66	0.17	General	76.03	0	143	k__Bacteria (UID2495)	89	0	665539	91.1529	40	272831	37.3672	730135	GB_GCA_030855525.1	t	d__Bacteria;p__Patescibacteria;c__Paceibacteria;o__UBA9973;f__JAKAEA01;g__JALYQZ01;s__JALYQZ01 sp030855525	not type material	none	f	9	9	81867	81867	none	0	none	none	none	0	none	none	none	none	none	none	none	none	18253	18253	f	f	t	25028	25028	Contig	ASM3085552v1	na	PRJNA832417	SAMN28015441	40	25028	Antarctica: Eastern Antarctica; McMurdo Dry Valleys	2023-08-22	GCA_030855525.1	derived from metagenome	full	MDV bin76	soil	77.57 S 163.52 E	0	0	bacterium	none	na	2	none	none	none	none	none	2023/08/22	0	1869227	2	MDV bin76	Monash University	1869227	d__Bacteria;p__;c__;o__;f__;g__;s__	d__Bacteria;x__unclassified Bacteria;s__bacterium	0	730135	11	35	na	730135	0	JALYQZ000000000.1	802	40	14734	2	none	none	none	none	none	none	1383	JALYQZ010000040.1	1365	1858	0	91.429	KJ540651.1.1415	Bacteria;Patescibacteria;Parcubacteria;uncultured Parcubacteria group bacterium	0	20	35	0
GB_GCA_028683955.1	0	98.4	0.27	General	78.35	2.28	420	c__Clostridia (UID1085)	196	14.29	1463903	92.1811	18	489898	30.8544	1588073	GB_GCA_028683955.1	t	d__Bacteria;p__Bacillota_B;c__TC1;o__TC1;f__TC1;g__WTXA01;s__WTXA01 sp028683955	not type material	none	f	3	3	391526	462241	none	0	none	none	36730	1	111	JAQUGR010000011.1	none	none	none	none	none	none	88209	105871	f	f	t	154613	154613	Scaffold	ASM2868395v1	na	PRJNA900590	SAMN32733865	18	154613	USA	2023-02-17	GCA_028683955.1	derived from metagenome	full	STCSWMC_229	NEUS_CSWMC leachate from a leachate collection cistern at an active municipal landfill in the North Eastern United States	38.96 N 75.67 W	0	1	Bacillota bacterium	none	na	2	15	3	154613	78717	52928	2023/02/17	3	1879010	0	STCSWMC_229	University of Waterloo	1879010	d__Bacteria;p__Bacillota;c__;o__;f__;g__;s__	d__Bacteria;x__Terrabacteria group;p__Bacillota;s__Bacillota bacterium	300	1588073	11	34	na	1587773	0	JAQUGR000000000.1	1596	15	none	0	none	none	none	none	none	none	none	none	none	none	none	none	none	none	300	18	34	1
RS_GCF_000374545.1	0	99.92	2.2	General	100	1.58	295	p__Firmicutes (UID1022)	158	0	3071559	88.3695	64	1694531	48.7936	3475815	RS_GCF_000374545.1	t	d__Bacteria;p__Bacillota_C;c__Negativicutes;o__Anaeromusales;f__Anaeromusaceae;g__Anaeromusa;s__Anaeromusa acidaminophila	type strain of species	LPSN	t	10	10	361412	361412	none	0	none	none	178248	4	111	NZ_KB894586.1	none	none	none	none	none	none	54263	56980	f	f	t	122115	122115	Scaffold	ASM37454v1	na	PRJNA224116	SAMN02440443	64	122115	Netherlands	2013-04-23	GCA_000374545.1	none	full	na	none	none	0	1	Anaeromusa acidaminophila DSM 3853	3302	representative genome	9	61	10	122115	70477	41249	2013/04/23	3	81464	4	DSM 3853	DOE Joint Genome Institute	1120992	d__Bacteria;p__Bacillota;c__Negativicutes;o__Selenomonadales;f__Sporomusaceae;g__Anaeromusa;s__Anaeromusa acidaminophila	d__Bacteria;x__Terrabacteria group;p__Bacillota;c__Negativicutes;o__Selenomonadales;f__Sporomusaceae;g__Anaeromusa;s__Anaeromusa acidaminophila;x__Anaeromusa acidaminophila DSM 3853	2959	3475815	11	55	assembly from type material	3472856	0	ARGA00000000.1	3301	61	205235	1	249	438	9.58e-122	98.394	359690	k__Bacteria;p__Firmicutes;c__Clostridia;o__Clostridiales;f__Veillonellaceae;g__Anaeromusa;s__	435	NZ_KB894583.1	249	433	1.14e-119	97.992	AB447747.1.1450	Bacteria;Armatimonadota;uncultured;uncultured bacterium	2959	19	55	0
GB_GCA_944332075.1	0	98.75	0	General	100	0	149	k__Bacteria (UID2329)	89	0	1353590	92.3029	20	480743	32.7824	1466465	GB_GCA_944332075.1	t	d__Bacteria;p__Bacillota_I;c__Bacilli_A;o__RFN20;f__CAG-449;g__CALVJO01;s__CALVJO01 sp944332075	not type material	none	f	4	4	304323	304323	none	0	none	none	none	0	none	none	none	none	none	none	none	none	73323	73323	f	f	t	139079	139079	Contig	BRZ_KC__bin21	na	PRJEB53581	SAMEA110134867	20	139079	none	2022-06-30	GCA_944332075.1	derived from metagenome	full	BRZ_KC__bin21	chicken caecal content	none	0	none	uncultured Bacilli bacterium	none	na	none	none	none	none	none	none	2022/06/30	0	224209	none	BRZ_KC__bin21	Institut National pour la Recherche Agronomique (FRANCE)	224209	d__Bacteria;p__Bacillota;c__Bacilli;o__;f__;g__;s__	d__Bacteria;x__Terrabacteria group;p__Bacillota;c__Bacilli;x__environmental samples;s__uncultured Bacilli bacterium	0	1466465	none	none	na	1466465	0	CALVJL000000000.1	1315	20	none	0	none	none	none	none	none	none	none	none	none	none	none	none	none	none	0	19	45	0
GB_GCA_012838995.1	0	98.12	0.05	General	100	0.81	223	c__Clostridia (UID1118)	124	0	1661068	86.3022	70	821352	42.674	1924712	GB_GCA_012838995.1	t	d__Bacteria;p__Bacillota_A;c__Clostridia;o__DUOD01;f__DUOD01;g__DUOD01;s__DUOD01 sp012838995	not type material	none	f	13	13	147550	147550	none	0	none	none	24133	1	111	DUOD01000049.1	none	none	none	none	none	none	27495	27495	f	f	t	50142	50142	Contig	ASM1283899v1	na	PRJNA602310	SAMN13893780	70	50142	none	2020-04-25	GCA_012838995.1	derived from metagenome	full	AS08sgBPME_141	anaerobic digestion of organic wastes under variable temperature conditions and feedstocks	none	0	1	Clostridiales bacterium	none	na	3	none	none	none	none	none	2020/04/25	0	1898207	0	AS08sgBPME_141	Technical University of Denmark	1898207	d__Bacteria;p__Bacillota;c__Clostridia;o__Eubacteriales;f__;g__;s__	d__Bacteria;x__Terrabacteria group;p__Bacillota;c__Clostridia;o__Eubacteriales;x__unclassified Eubacteriales;s__Clostridiales bacterium	0	1924712	11	51	na	1924712	0	DUOD00000000.1	1861	70	none	0	none	none	none	none	none	none	none	none	none	none	none	none	none	none	0	19	51	0
GB_GCA_026395515.1	0	99.93	0.1	General	84.65	0	151	k__Bacteria (UID1452)	101	0	1205317	92.6687	6	495288	38.0794	1300673	GB_GCA_026395515.1	t	d__Bacteria;p__Patescibacteria;c__Gracilibacteria;o__UBA1369;f__LOWO2-01-FULL-3;g__JACRIB01;s__JACRIB01 sp026395515	not type material	none	f	2	2	591209	591209	591209	1	2982	JAPLYN010000005.1	591209	1	105	JAPLYN010000005.1	2977	2896	0	84.481	FLOH01000287.42024.45002	Bacteria;Patescibacteria;Gracilibacteria;Candidatus Peregrinibacteria;marine metagenome	216778	216778	f	f	t	244762	244762	Contig	ASM2639551v1	na	PRJNA852163	SAMN30026608	6	244762	France: Besse-et-Saint-Anastaise; Lac Pavin	2022-11-24	GCA_026395515.1	derived from metagenome	full	LacPavin_0818_WC45_MAG_38_18	lake water column	45.4990 N 2.8869 E	0	0	Candidatus Peregrinibacteria bacterium	none	na	3	none	none	none	none	none	2022/11/24	0	2030811	1	LacPavin_0818_WC45_MAG_38_18	Jill Banfield's Lab at Berkeley	2030811	d__Bacteria;p__Candidatus Peregrinibacteria;c__;o__;f__;g__;s__	d__Bacteria;x__Bacteria incertae sedis;x__Bacteria candidate phyla;p__Candidatus Peregrinibacteria;x__unclassified Candidatus Peregrinibacteria;s__Candidatus Peregrinibacteria bacterium	0	1300673	11	42	na	1300673	0	JAPLYN000000000.1	1187	6	591209	1	none	none	none	none	none	none	1462	JAPLYN010000005.1	1388	2462	0	98.703	AB930836.1.1388	Bacteria;Patescibacteria;Gracilibacteria;Candidatus Peregrinibacteria;uncultured bacterium	0	19	40	0
GB_GCA_002772995.1	0	98.68	0.06	General	62.93	0	161	k__Bacteria (UID1452)	108	0	754004	91.1831	27	378393	45.7824	826912	GB_GCA_002772995.1	t	d__Bacteria;p__Patescibacteria;c__Paceibacteria;o__H02-45-28;f__1-14-0-10-42-19;g__1-14-0-10-46-36;s__1-14-0-10-46-36 sp002772995	not type material	none	f	4	3	198309	204457	136927	1	3089	PFCO01000003.1	136927	1	89	PFCO01000003.1	1689	1218	0	80.225	LBQI01000004.35015.39100	Bacteria;Patescibacteria;Parcubacteria;Candidatus Campbellbacteria;Candidatus Campbellbacteria bacterium GW2011_GWD2_35_24	30611	75173	f	f	t	75564	136927	Scaffold	ASM277299v1	na	PRJNA362739	SAMN06659396	27	75564	USA: Crystal Geyser near Green River; Utah	2017-11-14	GCA_002772995.1	derived from metagenome	full	CG10_big_fil_rev_8_21_14_0_10_46_36	groundwater	38.56 N 110.8 W	0	0	Candidatus Niyogibacteria bacterium CG10_big_fil_rev_8_21_14_0_10_46_36	852	na	3	11	3	136927	99833	83292	2017/11/14	16	1974726	1	CG10_big_fil_rev_8_21_14_0_10_46_36	None	1974726	d__Bacteria;p__Candidatus Niyogibacteria;c__;o__;f__;g__;s__	d__Bacteria;x__Bacteria incertae sedis;x__Bacteria candidate phyla;x__Patescibacteria group;x__Parcubacteria group;p__Candidatus Niyogibacteria;s__Candidatus Niyogibacteria bacterium CG10_big_fil_rev_8_21_14_0_10_46_36	408	826912	11	47	na	826504	0	PFCO00000000.1	869	11	83292	1	none	none	none	none	none	none	1548	PFCO01000006.1	1056	1105	0	85.795	FJ205231.1.1451	Bacteria;Patescibacteria;Parcubacteria;uncultured bacterium	408	20	47	0
GB_GCA_001774105.1	18	94.1	0.48	General	68.28	0	151	k__Bacteria (UID1452)	101	0	663106	91.1951	70	335989	46.2563	727129	GB_GCA_001774105.1	t	d__Bacteria;p__Patescibacteria;c__Paceibacteria;o__UBA9936;f__UBA9936;g__UBA9936;s__UBA9936 sp001774105	not type material	none	f	14	13	53701	53701	17575	1	3527	MEYT01000027.1	17575	1	106	MEYT01000027.1	3527	6514	0	100	MEYT01000027.10578.14507	Bacteria;Patescibacteria;Parcubacteria;Candidatus Azambacteria;Candidatus Azambacteria bacterium RIFCSPLOWO2_01_FULL_46_26	10376	14542	f	f	t	14969	19234	Scaffold	ASM177410v1	na	PRJNA288027	SAMN04315178	70	14969	USA: Rifle; CO	2016-10-18	GCA_001774105.1	derived from metagenome	full	na	Rifle well FP-101 under low O2 conditions; 0.1 micron filter; full assembly	39.5369 N 107.7828 W	0	0	Candidatus Azambacteria bacterium RIFCSPLOWO2_01_FULL_46_26	719	na	3	50	13	19234	9619	7557	2016/10/18	20	1797299	1	none	Banfield Lab, University of California, Berkeley	1797299	d__Bacteria;p__Candidatus Azambacteria;c__;o__;f__;g__;s__	d__Bacteria;x__Bacteria incertae sedis;x__Bacteria candidate phyla;x__Patescibacteria group;x__Parcubacteria group;p__Candidatus Azambacteria;s__Candidatus Azambacteria bacterium RIFCSPLOWO2_01_FULL_46_26	747	727129	11	37	na	726382	0	MEYT00000000.1	744	50	17575	1	none	none	none	none	none	none	1560	MEYT01000027.1	1555	2867	0	99.936	KX123482.1.1555	Bacteria;Patescibacteria;Parcubacteria;Candidatus Azambacteria;Candidatus Azambacteria bacterium GW2011_GWE2_46_45	747	18	39	0
GB_GCA_012520595.1	0	100	0.68	General	98.32	2.03	263	o__Clostridiales (UID1212)	149	42.86	2266630	89.9739	230	856592	34.0024	2519209	GB_GCA_012520595.1	t	d__Bacteria;p__Bacillota_A;c__Clostridia;o__Lachnospirales;f__JAAYNZ01;g__JAAYNZ01;s__JAAYNZ01 sp012520595	not type material	none	f	43	43	117628	117628	none	0	none	none	none	0	none	none	none	none	none	none	none	none	10953	10953	f	f	t	18047	18047	Contig	ASM1252059v1	na	PRJNA602310	SAMN13894096	230	18047	none	2020-04-18	GCA_012520595.1	derived from metagenome	full	AS21ysBPME_3	anaerobic digestion of organic wastes under variable temperature conditions and feedstocks	none	0	1	Epulopiscium sp.	none	na	2	none	none	none	none	none	2020/04/18	0	2384	2	AS21ysBPME_3	Technical University of Denmark	2384	d__Bacteria;p__Bacillota;c__Clostridia;o__Eubacteriales;f__Lachnospiraceae;g__Candidatus Epulonipiscium;s__	d__Bacteria;x__Terrabacteria group;p__Bacillota;c__Clostridia;o__Eubacteriales;f__Lachnospiraceae;g__Candidatus Epulonipiscium;x__unclassified Candidatus Epulonipiscium;s__Epulopiscium sp.	0	2519209	11	23	na	2519209	0	JAAYNZ000000000.1	2451	230	none	0	none	none	none	none	none	none	none	none	none	none	none	none	none	none	0	11	23	0
GB_GCA_020724865.1	0	99.58	0	General	73.76	0	151	k__Bacteria (UID1452)	101	0	723450	90.395	6	261522	32.6771	800321	GB_GCA_020724865.1	t	d__Bacteria;p__Patescibacteria;c__ABY1;o__S139-126;f__S139-126;g__DYGA01;s__DYGA01 sp020724865	not type material	none	f	2	2	269571	269571	269571	1	3130	DYGA01000001.1	269571	1	92	DYGA01000001.1	2208	1860	0	82.292	FLOH01000161.126170.129154	Bacteria;Patescibacteria;ABY1;marine metagenome	133386	133386	f	f	t	179160	179160	Contig	ASM2072486v1	na	PRJNA767587	SAMN22209282	6	179160	South Africa: Beatrix mine in Welkom district	2021-11-02	GCA_020724865.1	derived from metagenome	full	BE2012_33_23	groundwater filtered on filters	28.1424 S 26.4745 E	0	none	Candidatus Paceibacter sp.	none	na	none	none	none	none	none	none	2021/11/02	0	2715251	none	BE2012_33_23	University Duisburg-Essen	2715251	d__Bacteria;p__Candidatus Parcubacteria;c__;o__;f__;g__Candidatus Paceibacter;s__	d__Bacteria;x__Bacteria incertae sedis;x__Bacteria candidate phyla;x__Patescibacteria group;x__Parcubacteria group;p__Candidatus Parcubacteria;g__Candidatus Paceibacter;s__Candidatus Paceibacter sp.	0	800321	none	none	na	800321	0	DYGA00000000.1	809	6	269571	1	none	none	none	none	none	none	1483	DYGA01000001.1	1451	1458	0	85.252	JQ287076.1.1427	Bacteria;Patescibacteria;ABY1;Candidatus Kerfeldbacteria;uncultured bacterium	0	19	46	0
GB_GCA_002401425.1	5713	96.33	3.26	General	73.15	0.93	161	k__Bacteria (UID1452)	108	0	1228702	91.8196	16	462653	34.7218	1338169	GB_GCA_002401425.1	t	d__Bacteria;p__Patescibacteria;c__Gracilibacteria;o__GCA-2401425;f__GCA-2401425;g__GCA-2401425;s__GCA-2401425 sp002401425	not type material	none	f	4	4	260765	260765	79950	1	2890	NVTB01000006.1	79950	1	110	NVTB01000006.1	1441	1413	0	84.802	ASNF01000012.2986.5972	Bacteria;Patescibacteria;Gracilibacteria;Candidatus Altimarinus;Candidatus Altimarinus pacificus JGI 0000068-E11	83635	83635	f	f	t	181593	181593	Contig	ASM240142v1	na	PRJNA391950	SAMN07568940	16	181593	Atlantic Ocean: North Pond	2017-09-28	GCA_002401425.1	derived from metagenome	full	NORP126	marine subsurface aquifer	none	0	0	Candidatus Peregrinibacteria bacterium	1229	na	3	none	none	none	none	none	2017/09/28	0	2030811	1	NORP126	University of Southern California	2030811	d__Bacteria;p__Candidatus Peregrinibacteria;c__;o__;f__;g__;s__	d__Bacteria;x__Bacteria incertae sedis;x__Bacteria candidate phyla;p__Candidatus Peregrinibacteria;x__unclassified Candidatus Peregrinibacteria;s__Candidatus Peregrinibacteria bacterium	0	1338169	11	33	na	1338169	0	NVTB00000000.1	1245	16	181593	1	none	none	none	none	none	none	1483	NVTB01000004.1	1457	1459	0	85.175	KM873079.1.1435	Bacteria;Patescibacteria;Gracilibacteria;uncultured Compostimonas sp.	0	19	33	0
GB_GCA_023489235.1	31	93.07	0.09	General	94.87	0.43	171	k__Bacteria (UID1453)	117	0	1946342	89.6597	100	1129214	52.0841	2170811	GB_GCA_023489235.1	t	d__Bacteria;p__Actinomycetota;c__Acidimicrobiia;o__Acidimicrobiales;f__JAMDDE01;g__JAMDDE01;s__JAMDDE01 sp023489235	not type material	none	f	18	15	111192	111192	53761	1	387	JAMDDE010000043.1	53761	1	110	JAMDDE010000043.1	387	710	0	99.742	ACXJ01011129.278.3443	Bacteria;Actinobacteriota;Acidimicrobiia;Acidimicrobiales;Acidimicrobiaceae;mine drainage metagenome	21680	27135	f	f	t	35083	40351	Scaffold	ASM2348923v1	na	PRJNA666095	SAMN27868602	100	35083	China: Guangdong	2022-05-18	GCA_023489235.1	derived from metagenome	full	FK_Sedi_B_Bin.150	Fankou acid mine drainage sediment Core B	25.049023 N 113.664012 E	0	0	Actinomycetota bacterium	none	na	3	80	15	40351	25441	14516	2022/05/18	20	2900548	1	FK_Sedi_B_Bin.150	Sun Yat-Sen University	2900548	d__Bacteria;p__Actinomycetota;c__;o__;f__;g__;s__	d__Bacteria;x__Terrabacteria group;p__Actinomycetota;x__unclassified Actinomycetota;s__Actinomycetota bacterium	2720	2170811	11	38	na	2168091	0	JAMDDE000000000.1	1928	80	34767	1	none	none	none	none	none	none	957	JAMDDE010000019.1	919	1668	0	99.456	AF225451.1.1418	Bacteria;Actinobacteriota;Acidimicrobiia;IMCC26256;uncultured bacterium	2720	19	38	0
GB_GCA_021323865.1	0	92.04	0.06	General	93.73	0.99	151	k__Bacteria (UID1452)	101	0	2671683	90.3853	30	1889889	63.9366	2955882	GB_GCA_021323865.1	t	d__Bacteria;p__Chloroflexota;c__UBA5177;o__UBA5177;f__JAJPKF01;g__JAJPKF01;s__JAJPKF01 sp021323865	not type material	none	f	5	5	424983	424983	13844	1	863	JAJPKF010000021.1	none	0	none	none	404	372	4.61e-101	83.911	BBCF01000254.9.2848	Bacteria;Firmicutes;Bacilli;Bacillales;Bacillaceae;Calditerricola;Calditerricola satsumensis JCM 14719	98529	98529	f	f	t	199367	199367	Contig	ASM2132386v1	na	PRJNA526826	SAMN11116460	30	199367	USA: Pennsylvania; Centralia	2021-12-30	GCA_021323865.1	derived from metagenome	full	Centralia_MAG_67	soil	40.80 N 76.34 W	0	none	Pseudomonadota bacterium	none	na	none	none	none	none	none	none	2021/12/30	0	1977087	none	Centralia_MAG_67	Michigan State University	1977087	d__Bacteria;p__Pseudomonadota;c__;o__;f__;g__;s__	d__Bacteria;p__Pseudomonadota;x__unclassified Pseudomonadota;s__Pseudomonadota bacterium	0	2955882	none	none	na	2955882	0	JAJPKF000000000.1	2761	30	92832	1	none	none	none	none	none	none	342	JAJPKF010000006.1	345	416	8.91e-115	89.275	EF018295.1.1342	Bacteria;Chloroflexi;Ktedonobacteria;B12-WMSP1;uncultured bacterium	0	19	49	1
GB_GCA_934486495.1	0	99.87	0.03	General	95.75	0.89	263	o__Clostridiales (UID1212)	149	0	2190316	90.5087	162	996783	41.1893	2420007	GB_GCA_934486495.1	t	d__Bacteria;p__Bacillota_A;c__Clostridia;o__UBA1381;f__UBA1381;g__RGIG9115;s__RGIG9115 sp934486495	not type material	none	f	27	27	91051	91051	none	0	none	none	4415	1	102	CAKSPW010000114.1	none	none	none	none	none	none	14938	14938	f	f	t	25934	25934	Contig	ERR7745994_bin.14	na	PRJEB49206	SAMEA13504631	162	25934	none	2022-04-16	GCA_934486495.1	derived from metagenome	full	REFINED_METABAT215_TOP10_CONTIGS_1500_ASSEMBLY_K77_MERGED__Hadza_MoBio_hadza-E-H_E_1_1719.14	human feces	none	0	none	uncultured Clostridia bacterium	none	na	none	none	none	none	none	none	2022/04/16	0	244328	none	REFINED_METABAT215_TOP10_CONTIGS_1500_ASSEMBLY_K77_MERGED__Hadza_MoBio_hadza-E-H_E_1_1719.14	stanford university school of medicine	244328	d__Bacteria;p__Bacillota;c__Clostridia;o__;f__;g__;s__	d__Bacteria;x__Terrabacteria group;p__Bacillota;c__Clostridia;x__environmental samples;s__uncultured Clostridia bacterium	0	2420007	none	none	na	2420007	0	CAKSPW000000000.1	2117	162	none	0	none	none	none	none	none	none	none	none	none	none	none	none	none	none	0	11	23	0
GB_GCA_002328025.1	8	99.82	0.27	General	67.25	0	160	k__Bacteria (UID1452)	109	0	683978	90.6695	23	271826	36.0402	754364	GB_GCA_002328025.1	t	d__Bacteria;p__Patescibacteria;c__ABY1;o__UBA2196;f__UBA2196;g__UBA2196;s__UBA2196 sp002328025	not type material	none	f	4	3	163720	185933	33732	1	2635	DCVE01000012.1	33732	1	102	DCVE01000012.1	542	327	3.16e-87	78.782	MFPW01000009.82519.85542	Bacteria;Patescibacteria;ABY1;Candidatus Magasanikbacteria;Candidatus Magasanikbacteria bacterium RIFCSPHIGHO2_02_FULL_33_17	32792	41909	f	f	t	61583	81408	Scaffold	ASM232802v1	na	PRJNA348753	SAMN06456285	23	61583	Canada: Suncor tailings pond 6	2017-09-21	GCA_002328025.1	derived from metagenome	full	UBA2196	suncor tailing pond 6 meters	none	0	none	Patescibacteria group bacterium UBA2196	0	na	none	18	3	81408	33732	18577	2017/09/21	5	1948799	none	UBA2196	University of Queensland	1948799	d__Bacteria;p__;c__;o__;f__;g__;s__	d__Bacteria;x__Bacteria incertae sedis;x__Bacteria candidate phyla;x__Patescibacteria group;x__unclassified Patescibacteria group;s__Patescibacteria group bacterium UBA2196	126	754364	none	none	na	754238	0	DCVE00000000.1	738	18	7840	2	none	none	none	none	none	none	644	DCVE01000007.1	481	449	1.72e-124	84.2	MHIO01000014.4937.6474	Bacteria;Patescibacteria;ABY1;Candidatus Buchananbacteria;Candidatus Buchananbacteria bacterium RIFCSPLOWO2_01_FULL_45_31	126	18	44	0
GB_GCA_020849275.1	0	99.92	0.69	General	96.3	1.03	161	k__Bacteria (UID1452)	108	100	4375231	91.1158	73	3415581	71.1307	4801837	GB_GCA_020849275.1	t	d__Bacteria;p__Armatimonadota;c__Chthonomonadetes;o__Chthonomonadales;f__CAJBBX01;g__JADLGO01;s__JADLGO01 sp020849275	not type material	none	f	18	18	191179	191179	none	0	none	none	none	0	none	none	none	none	none	none	none	none	65778	65778	f	f	t	104283	104283	Contig	ASM2084927v1	na	PRJNA611787	SAMN16439490	73	104283	Sweden: Sjolunda WWTP	2021-11-12	GCA_020849275.1	derived from metagenome	full	SJ444	Partial nitritation anammox bioreactor	55.633 N 13.042 E	0	0	Chthonomonadales bacterium	none	na	1	none	none	none	none	none	2021/11/12	0	2282151	1	SJ444	University of Gothenburg	2282151	d__Bacteria;p__Armatimonadota;c__Chthonomonadetes;o__Chthonomonadales;f__;g__;s__	d__Bacteria;x__Terrabacteria group;p__Armatimonadota;c__Chthonomonadetes;o__Chthonomonadales;x__unclassified Chthonomonadales;s__Chthonomonadales bacterium	0	4801837	11	45	na	4801837	0	JADLGO000000000.1	3975	73	none	0	none	none	none	none	none	none	none	none	none	none	none	none	none	none	0	19	45	1
GB_GCA_012522765.1	0	97.73	2.22	General	92.59	1.95	161	k__Bacteria (UID1452)	108	0	4488032	91.2747	521	3215151	65.3877	4917058	GB_GCA_012522765.1	t	d__Bacteria;p__Armatimonadota;c__UBA5377;o__UBA5377;f__UBA5352;g__UBA5352;s__UBA5352 sp012522765	not type material	none	f	97	97	82929	82929	none	0	none	none	none	0	none	none	none	none	none	none	none	none	9437	9437	f	f	t	15370	15370	Contig	ASM1252276v1	na	PRJNA602310	SAMN13893989	521	15370	none	2020-04-18	GCA_012522765.1	derived from metagenome	full	AS10tlH2TH_342	anaerobic digestion of organic wastes under variable temperature conditions and feedstocks	none	0	1	candidate division WS1 bacterium	none	na	1	none	none	none	none	none	2020/04/18	0	2099669	0	AS10tlH2TH_342	Technical University of Denmark	2099669	d__Bacteria;p__;c__;o__;f__;g__;s__	d__Bacteria;x__Terrabacteria group;x__candidate division WS1;x__unclassified candidate division WS1;s__candidate division WS1 bacterium	0	4917058	11	39	na	4917058	0	JAAYJW000000000.1	4146	521	none	0	none	none	none	none	none	none	none	none	none	none	none	none	none	none	0	18	39	0
GB_GCA_021815205.1	0	100	0.08	General	77.73	0	143	k__Bacteria (UID2495)	89	0	625796	85.1212	13	373356	50.7849	735182	GB_GCA_021815205.1	t	d__Bacteria;p__Patescibacteria;c__Paceibacteria;o__UBA6257;f__GWB1-50-10;g__JAKAHD01;s__JAKAHD01 sp021815205	not type material	none	f	3	3	182555	182555	182555	2	668	JAKAHD010000001.1	none	0	none	none	140	237	1.35e-60	97.143	LCPF01000006.1.2821	Bacteria;Patescibacteria;Parcubacteria;Candidatus Wolfebacteria;Candidatus Jorgensenbacteria bacterium GW2011_GWA1_48_11	56551	61265	f	f	t	87467	100515	Scaffold	ASM2181520v1	na	PRJNA666025	SAMN20844278	13	87467	China: Wuyi Polymetallic Mine; Guangxi Province	2022-02-01	GCA_021815205.1	derived from metagenome	full	WY2.bin82	acid mine drainage sediment	25.148155 N 107.500974 E	0	none	bacterium	none	na	none	12	3	100515	41999	26445	2022/02/01	1	1869227	none	WY2.bin82	Sun Yat-sen University, Guangzhou	1869227	d__Bacteria;p__;c__;o__;f__;g__;s__	d__Bacteria;x__unclassified Bacteria;s__bacterium	10	735182	none	none	na	735172	0	JAKAHD000000000.1	728	12	41999	2	none	none	none	none	none	none	883	JAKAHD010000006.1	882	1051	0	88.435	LCPF01000001.10536.12010	Bacteria;Patescibacteria;Parcubacteria;Candidatus Jorgensenbacteria;Candidatus Jorgensenbacteria bacterium GW2011_GWA1_48_11	10	16	41	0
GB_GCA_963169855.1	0	96.82	2.45	General	76.57	1.72	104	k__Bacteria (UID203)	58	0	973193	91.5545	2	374998	35.2785	1062966	GB_GCA_963169855.1	t	d__Bacteria;p__Patescibacteria;c__Dojkabacteria;o__J137;f__J137;g__KLAP211;s__KLAP211 sp963169855	not type material	none	f	1	1	817811	817811	817811	1	3035	CAUJCN010000002.1	none	0	none	none	1304	990	0	80.675	JYPD01000029.31106.34167	Bacteria;Patescibacteria;Dojkabacteria;candidate division WS6 bacterium OLB21	531483	531483	f	f	t	817811	817811	Contig	ASM96316985v1	na	PRJEB58181	SAMEA114248074	2	817811	none	2023-08-18	GCA_963169855.1	derived from metagenome	full	KLAP211	Biofilm from a full-scale sidestream partial nitritation anammox MBBR	none	0	none	Patescibacteria group bacterium	none	na	none	none	none	none	none	none	2023/08/18	0	2052139	none	KLAP211	Lund University	2052139	d__Bacteria;p__;c__;o__;f__;g__;s__	d__Bacteria;x__Bacteria incertae sedis;x__Bacteria candidate phyla;x__Patescibacteria group;x__unclassified Patescibacteria group;s__Patescibacteria group bacterium	0	1062966	none	none	na	1062966	0	CAUJCN000000000.1	1087	2	817811	1	none	none	none	none	none	none	1520	CAUJCN010000002.1	1513	1744	0	87.839	FPLS01000976.15.1505	Bacteria;Patescibacteria;Dojkabacteria;metagenome	0	19	39	0
GB_GCA_030610655.1	0	99.79	0.82	General	90.26	0	151	k__Bacteria (UID1452)	101	0	1434097	85.4779	91	859584	51.2346	1677740	GB_GCA_030610655.1	t	d__Bacteria;p__Chloroflexota;c__Dehalococcoidia;o__E44-bin15;f__E44-bin15;g__DAOUVR01;s__DAOUVR01 sp030610655	not type material	none	f	22	22	64528	64528	none	0	none	none	none	0	none	none	none	none	none	none	none	none	18436	18436	f	f	t	24776	24776	Contig	ASM3061065v1	na	PRJNA950938	SAMN34050715	91	24776	none	2023-08-03	GCA_030610655.1	derived from metagenome	full	CSMAG_2522	cold seep	none	0	none	Dehalococcoidia bacterium	none	na	none	none	none	none	none	none	2023/08/03	0	2026734	none	CSMAG_2522	Third Institute of Oceanography, Ministry of Natural Resources	2026734	d__Bacteria;p__Chloroflexota;c__Dehalococcoidia;o__;f__;g__;s__	d__Bacteria;x__Terrabacteria group;p__Chloroflexota;c__Dehalococcoidia;x__unclassified Dehalococcoidia;s__Dehalococcoidia bacterium	0	1677740	none	none	na	1677740	0	JAUWRG000000000.1	1868	91	21527	1	none	none	none	none	none	none	1372	JAUWRG010000028.1	1246	1886	0	94.141	JN123560.1.1432	Bacteria;Chloroflexi;Dehalococcoidia;MSBL5;uncultured bacterium	0	18	45	2
RS_GCF_018831625.1	0	97.6	0.01	Specific	97.12	2.26	228	c__Mollicutes (UID2395)	133	75	1142198	79.1144	2	376523	26.0799	1443729	RS_GCF_018831625.1	t	d__Bacteria;p__Bacillota_I;c__Bacilli_A;o__Mycoplasmatales;f__Nriv7;g__Nriv7;s__Nriv7 sp018831625	not type material	none	f	1	1	1414935	1414935	1414935	1	2917	NZ_CP065193.1	none	0	none	none	2938	3314	0	87.304	JQ768460.1733.4662	Bacteria;Firmicutes;Bacilli;Entomoplasmatales;Spiroplasmataceae;Spiroplasma;Spiroplasma sp. crk	721864	721864	f	f	t	1414935	1414935	Complete Genome	ASM1883162v1	na	PRJNA224116	SAMN16792404	none	none	USA: California; Conness Lakes	2021-06-10	GCA_018831625.1	none	full	Nriv7	Alpine seep	37.97224 N 119.30703 W	2	0	Spiroplasma endosymbiont of 'Nebria riversi'	none	representative genome	3	2	1	1414935	1414935	1414935	2021/06/10	0	2792084	1	Nriv7	University of Wisconsin-Madison	2792084	d__Bacteria;p__Mycoplasmatota;c__Mollicutes;o__Entomoplasmatales;f__Spiroplasmataceae;g__Spiroplasma;s__	d__Bacteria;x__Terrabacteria group;p__Mycoplasmatota;c__Mollicutes;o__Entomoplasmatales;f__Spiroplasmataceae;g__Spiroplasma;x__unclassified Spiroplasma;s__Spiroplasma endosymbiont of 'Nebria riversi'	0	1443729	4	28	na	1443729	0	na	2014	2	1414935	1	none	none	none	none	none	none	1523	NZ_CP065193.1	1449	2525	0	98.206	GU815105.1.1451	Bacteria;Firmicutes;Bacilli;Entomoplasmatales;Spiroplasmataceae;Spiroplasma;uncultured bacterium	0	19	28	0
GB_GCA_001819985.1	24	100	0.2	General	70.39	0	149	k__Bacteria (UID2329)	89	0	833116	88.7169	70	398677	42.5221	939072	GB_GCA_001819985.1	t	d__Bacteria;p__Patescibacteria;c__Paceibacteria;o__Spechtbacterales;f__H02-43-30;g__HO2-43-30;s__HO2-43-30 sp001819985	not type material	none	f	11	7	72608	103906	8876	1	3317	MHOE01000022.1	8876	1	100	MHOE01000022.1	930	652	0	79.677	LCMR01000001.21829.24949	Bacteria;Patescibacteria;Parcubacteria;Candidatus Azambacteria;Candidatus Azambacteria bacterium GW2011_GWD2_46_48	13394	27619	f	f	t	25904	51367	Scaffold	ASM181998v1	na	PRJNA288027	SAMN04315349	70	25904	USA: Rifle; CO	2016-10-21	GCA_001819985.1	derived from metagenome	full	na	Rifle well FP-101 under high O2 conditions; 0.2 micron filter; full assembly	39.5369 N 107.7828 W	0	0	Candidatus Spechtbacteria bacterium RIFCSPHIGHO2_02_FULL_43_15b	866	na	3	34	7	51367	22258	11550	2016/10/21	36	1802159	1	none	Banfield Lab, University of California, Berkeley	1802159	d__Bacteria;p__Candidatus Spechtbacteria;c__;o__;f__;g__;s__	d__Bacteria;x__Bacteria incertae sedis;x__Bacteria candidate phyla;x__Patescibacteria group;x__Parcubacteria group;p__Candidatus Spechtbacteria;s__Candidatus Spechtbacteria bacterium RIFCSPHIGHO2_02_FULL_43_15b	1473	939072	11	41	na	937599	0	MHOE00000000.1	881	34	68159	1	none	none	none	none	none	none	1637	MHOE01000024.1	1270	2340	0	99.921	MHOD01000002.3577.5272	Bacteria;Patescibacteria;Parcubacteria;Candidatus Portnoybacteria;Candidatus Spechtbacteria bacterium RIFCSPHIGHO2_01_FULL_43_30	1473	18	42	0
GB_GCA_002787695.1	9	98.24	1.2	General	73.8	1.12	143	k__Bacteria (UID2495)	89	0	589804	87.4062	51	281745	41.8274	674785	GB_GCA_002787695.1	t	d__Bacteria;p__Patescibacteria;c__Paceibacteria;o__UBA9973;f__1-14-0-10-42-12;g__1-14-0-10-42-12;s__1-14-0-10-42-12 sp002787695	not type material	none	f	3	2	184262	272859	56492	1	2753	PCXL01000008.1	none	0	none	none	905	645	0	80.221	LCRL01000001.4431.10056	Bacteria;Patescibacteria;Parcubacteria;Parcubacteria group bacterium GW2011_GWB1_53_43	13207	25953	f	f	t	58851	114453	Scaffold	ASM278769v1	na	PRJNA362739	SAMN06659483	51	58851	USA: Crystal Geyser near Green River; Utah	2017-11-14	GCA_002787695.1	derived from metagenome	full	CG10_big_fil_rev_8_21_14_0_10_42_12	groundwater	38.56 N 110.8 W	0	0	Candidatus Zambryskibacteria bacterium CG10_big_fil_rev_8_21_14_0_10_42_12	692	na	2	26	2	114453	38289	12241	2017/11/14	25	1975115	1	CG10_big_fil_rev_8_21_14_0_10_42_12	DOE Joint Genome Institute	1975115	d__Bacteria;p__Candidatus Zambryskibacteria;c__;o__;f__;g__;s__	d__Bacteria;x__Bacteria incertae sedis;x__Bacteria candidate phyla;x__Patescibacteria group;x__Parcubacteria group;p__Candidatus Zambryskibacteria;s__Candidatus Zambryskibacteria bacterium CG10_big_fil_rev_8_21_14_0_10_42_12	1187	674785	11	33	na	673598	0	PCXL00000000.1	709	26	272859	2	none	none	none	none	none	none	1288	PCXL01000011.1	821	968	0	88.063	EU050865.1.1373	Bacteria;Patescibacteria;Parcubacteria;Candidatus Campbellbacteria;uncultured bacterium	1187	17	34	0
GB_GCA_002069945.1	0	98.92	1.39	General	72.26	0.47	104	k__Bacteria (UID203)	58	0	820088	91.9348	22	363572	40.7577	892032	GB_GCA_002069945.1	t	d__Bacteria;p__Patescibacteria;c__Microgenomatia;o__UM-FILTER-40-11;f__UM-FILTER-40-11;g__MWCH01;s__MWCH01 sp002069945	not type material	none	f	4	4	170086	170086	56512	1	3103	MWCH01000006.1	none	0	none	none	3103	5731	0	100	MWCH01000006.27519.30621	Bacteria;Patescibacteria;Microgenomatia;Microgenomates group bacterium ADurb.Bin219	40546	40546	f	f	t	69982	69982	Contig	ASM206994v1	na	PRJNA321808	SAMN05004147	22	69982	USA: Urbana; Illinois	2017-03-22	GCA_002069945.1	derived from metagenome	full	ADurb.Bin219	Full-scale anaerobic digester operated by the Champaign-Urbana Sanitary District treating a mixture of municipal and industrial waste activated sludge and municipal sewage	40.12 N 88.20 W	0	0	Microgenomates group bacterium ADurb.Bin219	none	na	2	none	none	none	none	none	2017/03/22	0	1852933	1	ADurb.Bin219	University of Illinois	1852933	d__Bacteria;p__;c__;o__;f__;g__;s__	d__Bacteria;x__Bacteria incertae sedis;x__Bacteria candidate phyla;x__Patescibacteria group;x__Microgenomates group;x__unclassified Microgenomates group;s__Microgenomates group bacterium ADurb.Bin219	0	892032	11	44	na	892032	0	MWCH00000000.1	880	22	56512	1	none	none	none	none	none	none	1525	MWCH01000006.1	1271	2326	0	99.685	FPLM01005735.1.1301	Bacteria;Patescibacteria;Microgenomatia;Candidatus Woesebacteria;metagenome	0	19	45	0
GB_GCA_023898465.1	0	100	0.35	General	71.07	0	160	k__Bacteria (UID1452)	109	0	986049	91.0827	1	508804	46.9989	1082586	GB_GCA_023898465.1	t	d__Bacteria;p__Patescibacteria;c__ABY1;o__HK-STAS-PATE-3;f__HK-STAS-PATE-3;g__HK-STAS-PATE-3;s__HK-STAS-PATE-3 sp023898465	not type material	none	f	1	1	1082586	1082586	1082586	1	3073	CP060223.1	1082586	1	103	CP060223.1	2192	1616	0	80.703	MHKE01000014.31883.35258	Bacteria;Patescibacteria;ABY1;Candidatus Kerfeldbacteria bacterium RIFCSPLOWO2_01_FULL_48_11	1082586	1082586	f	f	t	1082586	1082586	Complete Genome	ASM2389846v1	na	PRJNA648801	SAMN15687804	none	none	China: Hong Kong Special Administrative Region	2022-06-24	GCA_023898465.1	derived from metagenome	full	HK-STAS-PATE-3	activated sludge from Hong Kong Shatin wastewater treatment plant	22.38 N 114.20 E	1	0	Candidatus Nomurabacteria bacterium	none	na	3	1	1	1082586	1082586	1082586	2022/06/24	0	2052152	1	HK-STAS-PATE-3	The University of Hong Kong	2052152	d__Bacteria;p__Candidatus Nomurabacteria;c__;o__;f__;g__;s__	d__Bacteria;x__Bacteria incertae sedis;x__Bacteria candidate phyla;x__Patescibacteria group;x__Parcubacteria group;p__Candidatus Nomurabacteria;s__Candidatus Nomurabacteria bacterium	0	1082586	11	52	na	1082586	0	na	1076	1	1082586	1	none	none	none	none	none	none	1480	CP060223.1	1338	1376	0	85.575	GQ074964.1.1329	Bacteria;Patescibacteria;ABY1;Candidatus Kuenenbacteria;uncultured bacterium	0	19	52	0
RS_GCF_022606465.1	0	99.26	1.11	General	97.82	3.23	245	p__Firmicutes (UID242)	130	0	2888991	86.4261	150	1461502	43.7218	3342730	RS_GCF_022606465.1	t	d__Bacteria;p__Bacillota;c__Bacilli;o__Alicyclobacillales;f__SLC66;g__Sulfoacidibacillus;s__Sulfoacidibacillus ferrooxidans	type strain of species	LPSN	t	4	4	942956	942956	1342	6	1314	NZ_JALBUF010000055.1	327744	7	112	NZ_JALBUF010000002.1	1268	2008	0	95.426	LPVJ01000048.121275.124194	Bacteria;Firmicutes;Bacilli;Alicyclobacillales;Alicyclobacillaceae;Acidibacillus;Acidibacillus ferrooxidans	22284	22284	f	f	t	247888	247888	Contig	ASM2260646v1	na	PRJNA224116	SAMN26507394	150	247888	United Kingdom: Bangor	2022-03-17	GCA_022606465.1	none	full	na	granular elemental sulfur	none	0	1	Sulfoacidibacillus ferrooxidans	none	representative genome	25	none	none	none	none	none	2022/03/17	0	2005001	5	S0AB	Fundacion Ciencia & Vida	2005001	d__Bacteria;p__Bacillota;c__Bacilli;o__Bacillales;f__Alicyclobacillaceae;g__Sulfoacidibacillus;s__Sulfoacidibacillus ferrooxidans	d__Bacteria;x__Terrabacteria group;p__Bacillota;c__Bacilli;o__Bacillales;f__Alicyclobacillaceae;g__Sulfoacidibacillus;s__Sulfoacidibacillus ferrooxidans	0	3342730	11	56	assembly from type material	3342730	0	JALBUF000000000.1	3349	150	1257	4	none	none	none	none	none	none	1064	NZ_JALBUF010000057.1	1013	1871	0	100	DQ464146.1.1464	Bacteria;Firmicutes;Bacilli;Alicyclobacillales;Alicyclobacillaceae;Acidibacillus;uncultured bacterium	0	19	56	1
GB_GCA_002408285.1	0	99.99	1.35	General	96.16	6.23	420	c__Clostridia (UID1085)	196	3.85	2415043	88.883	113	1269663	46.849	2717102	GB_GCA_002408285.1	t	d__Bacteria;p__Bacillota_B;c__Peptococcia;o__DRI-13;f__DRI-13;g__UBA5318;s__UBA5318 sp002408285	not type material	none	f	17	13	124681	200755	none	0	none	none	none	0	none	none	none	none	none	none	none	none	23983	39378	f	f	t	49821	71233	Scaffold	ASM240828v1	na	PRJNA348753	SAMN06453313	113	49821	China: Luzhou	2017-10-03	GCA_002408285.1	derived from metagenome	full	UBA5318	mud	none	0	none	Peptococcaceae bacterium UBA5318	0	na	none	69	13	71233	31267	19386	2017/10/03	44	1952711	none	UBA5318	University of Queensland	1952711	d__Bacteria;p__Bacillota;c__Clostridia;o__Eubacteriales;f__Peptococcaceae;g__;s__	d__Bacteria;x__Terrabacteria group;p__Bacillota;c__Clostridia;o__Eubacteriales;f__Peptococcaceae;x__unclassified Peptococcaceae;s__Peptococcaceae bacterium UBA5318	6982	2717102	none	none	na	2710120	0	DHRG00000000.1	2568	69	none	0	none	none	none	none	none	none	none	none	none	none	none	none	none	none	6982	18	46	1
GB_GCA_028692545.1	0	99.43	0.4	General	84.27	0	143	k__Bacteria (UID2495)	89	0	940066	87.8007	28	301262	28.1505	1070682	GB_GCA_028692545.1	t	d__Bacteria;p__Patescibacteria;c__ABY1;o__UBA1558;f__S5-K13;g__STD2-204;s__STD2-204 sp028692545	not type material	none	f	7	5	125364	168007	168007	1	3112	JAQUXC010000001.1	168007	1	105	JAQUXC010000001.1	2266	1639	0	80.45	FLOH01000161.126170.129154	Bacteria;Patescibacteria;ABY1;marine metagenome	38220	46551	f	f	t	61961	62216	Scaffold	ASM2869254v1	na	PRJNA900590	SAMN32734532	28	61961	USA	2023-02-17	GCA_028692545.1	derived from metagenome	full	STD2_204	NEUS_D2 leachate from a leachate well at an active municipal landfill in the North Eastern United States	38.96 N 75.67 W	0	0	Patescibacteria group bacterium	none	na	3	23	5	62216	43802	24869	2023/02/17	5	2052139	1	STD2_204	University of Waterloo	2052139	d__Bacteria;p__;c__;o__;f__;g__;s__	d__Bacteria;x__Bacteria incertae sedis;x__Bacteria candidate phyla;x__Patescibacteria group;x__unclassified Patescibacteria group;s__Patescibacteria group bacterium	500	1070682	11	40	na	1070182	0	JAQUXC000000000.1	1048	23	168007	1	none	none	none	none	none	none	1487	JAQUXC010000001.1	1476	2071	0	92.073	FUWD013298441.82.1554	Bacteria;Patescibacteria;ABY1;Candidatus Kerfeldbacteria;metagenome	500	19	40	0
RS_GCF_001559865.1	0	98.43	3.27	General	100	4.11	249	o__Clostridiales (UID1120)	142	0	3885592	81.1806	122	1378813	28.8072	4786356	RS_GCF_001559865.1	t	d__Bacteria;p__Bacillota_A;c__Clostridia;o__Tissierellales;f__MCWD3;g__Abyssisolibacter;s__Abyssisolibacter fermentans	type strain of species	LPSN	t	16	16	294282	294282	1952	2	1722	NZ_LOHE01000094.1	35765	2	107	NZ_LOHE01000033.1	1724	2355	0	91.473	MDJR01000019.128.3064	Bacteria;Firmicutes;Clostridia;Peptostreptococcales;Clostridiaceae 3;Caloranaerobacter;Caloranaerobacter ferrireducens	39232	39232	f	f	t	102270	102270	Contig	ASM155986v1	na	PRJNA224116	SAMN04316851	122	102270	South Korea: East Sea	2016-02-11	GCA_001559865.1	none	full	na	deep sea sediment	none	0	1	Abyssisolibacter fermentans	4056	representative genome	6	none	none	none	none	none	2016/02/11	0	1766203	2	MCWD3	Korea Instittute of Ocean Science and Technology	1766203	d__Bacteria;p__Bacillota;c__Clostridia;o__Eubacteriales;f__Clostridiaceae;g__Abyssisolibacter;s__Abyssisolibacter fermentans	d__Bacteria;x__Terrabacteria group;p__Bacillota;c__Clostridia;o__Eubacteriales;f__Clostridiaceae;g__Abyssisolibacter;s__Abyssisolibacter fermentans	0	4786356	11	69	assembly from type material	4786356	0	LOHE00000000.1	4209	122	1752	1	none	none	none	none	none	none	1532	NZ_LOHE01000103.1	1514	2796	0	100	LOHE01000103.83.1596	Bacteria;Firmicutes;Clostridia;Peptostreptococcales-Tissierellales;MCWD3;Clostridiales bacterium MCWD3	0	19	72	1
GB_GCA_020428995.1	6	100	1.04	General	70.7	0.99	151	k__Bacteria (UID1452)	101	0	873209	85.8933	94	412988	40.6265	1016621	GB_GCA_020428995.1	t	d__Bacteria;p__Patescibacteria;c__Paceibacteria;o__Moranbacterales;f__GCA-2747515;g__JAGQLW01;s__JAGQLW01 sp020428995	not type material	none	f	24	24	33514	33514	none	0	none	none	none	0	none	none	none	none	none	none	none	none	10814	11171	f	f	t	14146	14264	Scaffold	ASM2042899v1	na	PRJNA432264	SAMN14563967	94	14146	China:Hong Kong SAR; Shatin waste water treatment plant	2021-10-12	GCA_020428995.1	derived from metagenome	full	HKST-UBA26	activated sludge from Shatin waste water treatment plant collected monthly from 2007 through 2015	22.406236 N 114.213394 E	0	0	Candidatus Moranbacteria bacterium	none	na	2	91	24	14264	9193	5399	2021/10/12	3	2045217	0	HKST-UBA26	The University Hong Kong	2045217	d__Bacteria;p__Candidatus Moranbacteria;c__;o__;f__;g__;s__	d__Bacteria;x__Bacteria incertae sedis;x__Bacteria candidate phyla;x__Patescibacteria group;x__Parcubacteria group;p__Candidatus Moranbacteria;s__Candidatus Moranbacteria bacterium	66	1016621	11	33	na	1016555	0	JAGQLW000000000.1	1052	91	none	0	none	none	none	none	none	none	none	none	none	none	none	none	none	none	66	15	33	0
GB_GCA_012839845.1	0	100	0.22	General	95.1	4.49	176	p__Firmicutes (UID239)	102	0	1831876	88.9339	135	1119875	54.3677	2059817	GB_GCA_012839845.1	t	d__Bacteria;p__Bacillota_G;c__Limnochordia;o__DTU087;f__DTU087;g__DTU087;s__DTU087 sp012839845	not type material	none	f	29	29	58309	58309	none	0	none	none	none	0	none	none	none	none	none	none	none	none	15257	15257	f	f	t	25966	25966	Contig	ASM1283984v1	na	PRJNA602310	SAMN13893595	135	25966	none	2020-04-25	GCA_012839845.1	derived from metagenome	full	AS04akNAM_60	anaerobic digestion of organic wastes under variable temperature conditions and feedstocks	none	0	1	Bacillota bacterium	none	na	2	none	none	none	none	none	2020/04/25	0	1879010	0	AS04akNAM_60	Technical University of Denmark	1879010	d__Bacteria;p__Bacillota;c__;o__;f__;g__;s__	d__Bacteria;x__Terrabacteria group;p__Bacillota;s__Bacillota bacterium	0	2059817	11	35	na	2059817	0	DUMM00000000.1	2001	135	none	0	none	none	none	none	none	none	none	none	none	none	none	none	none	none	0	18	35	0
GB_GCA_013334825.1	0	97.25	0.1	General	59.8	1.71	171	k__Bacteria (UID1453)	117	0	691147	82.3892	3	363220	43.2982	838881	GB_GCA_013334825.1	t	d__Bacteria;p__Patescibacteria;c__Paceibacteria;o__UBA9973;f__JACNGX01;g__JACNGX01;s__JACNGX01 sp013334825	not type material	none	f	1	1	450058	450058	450058	2	2776	JAAXWR010000001.1-#2	none	0	none	none	1036	723	0	79.826	MFUP01000004.16557.19578	Bacteria;Patescibacteria;Parcubacteria;Candidatus Nomurabacteria;Candidatus Nomurabacteria bacterium RIFCSPLOWO2_01_FULL_33_24	279627	279627	f	f	t	450058	450058	Contig	ASM1333482v1	na	PRJNA615962	SAMN14482975	3	450058	USA: Wisconsin; near Picnic Point on the coast of Lake Mendota	2020-06-11	GCA_013334825.1	derived from metagenome	full	W9_Combined_metabat2_032	biofilm growing on a polymer composite week 18	none	0	0	Candidatus Yonathbacteria bacterium	none	na	3	none	none	none	none	none	2020/06/11	0	2053650	1	W9_Combined_metabat2_032	Univerisity of Wisconsin--Madison	2053650	d__Bacteria;p__Candidatus Yonathbacteria;c__;o__;f__;g__;s__	d__Bacteria;x__Bacteria incertae sedis;x__Bacteria candidate phyla;x__Patescibacteria group;x__Parcubacteria group;p__Candidatus Yonathbacteria;s__Candidatus Yonathbacteria bacterium	0	838881	11	48	na	838881	0	JAAXWR000000000.1	837	3	450058	1	none	none	none	none	none	none	1485	JAAXWR010000001.1	1238	1216	0	84.653	KC424740.1.1520	Bacteria;Patescibacteria;Parcubacteria;Candidatus Nomurabacteria;uncultured bacterium	0	20	48	0
GB_GCA_004347685.1	0	99	0.16	General	97.98	1.87	420	c__Clostridia (UID1085)	196	0	2706312	86.7689	58	1850084	59.3238	3118987	GB_GCA_004347685.1	t	d__Bacteria;p__Bacillota_B;c__Moorellia;o__Moorellales;f__SLTJ01;g__SLTJ01;s__SLTJ01 sp004347685	not type material	none	f	11	11	228938	228938	none	0	none	none	50969	2	112	SLTJ01000014.1	none	none	none	none	none	none	53769	57759	f	f	t	102772	105882	Scaffold	ASM434768v1	na	PRJNA475330	SAMN10188512	58	102772	Germany: Munich	2019-03-12	GCA_004347685.1	derived from metagenome	full	1MN72D_59_214	1-methylnaphthalene degrading enrichment culture	48.22 N 11.60 E	0	1	Clostridia bacterium	none	na	2	54	11	105882	53060	24771	2019/03/12	4	2044939	0	1MN72D_59_214	University of Duisburg-Essen	2044939	d__Bacteria;p__Bacillota;c__Clostridia;o__;f__;g__;s__	d__Bacteria;x__Terrabacteria group;p__Bacillota;c__Clostridia;x__unclassified Clostridia;s__Clostridia bacterium	365	3118987	11	45	na	3118622	0	SLTJ00000000.1	3093	54	none	0	none	none	none	none	none	none	none	none	none	none	none	none	none	none	365	19	45	2
GB_GCA_024281095.1	0	97.98	2.85	General	97.44	2.14	171	k__Bacteria (UID1453)	117	0	4057691	92.3791	177	3052915	69.5039	4392436	GB_GCA_024281095.1	t	d__Bacteria;p__Actinomycetota;c__Acidimicrobiia;o__IMCC26256;f__JAMXLJ01;g__JAMXLJ01;s__JAMXLJ01 sp024281095	not type material	none	f	32	32	128742	128742	25286	1	400	JAMXLJ010000064.1	25286	1	110	JAMXLJ010000064.1	400	623	5.16e-177	94.75	CP011489.1113803.1116858	Bacteria;Actinobacteriota;Acidimicrobiia;IMCC26256;Actinobacteria bacterium IMCC26256	24816	24816	f	f	t	41908	41908	Contig	ASM2428109v1	na	PRJNA842732	SAMN28861732	177	41908	Brazil: Eastern Amazon	2022-07-15	GCA_024281095.1	derived from metagenome	full	Bin.002_Pasture	pasture soil	3.312967 S 54.909667 W	0	none	Acidimicrobiia bacterium	none	na	none	none	none	none	none	none	2022/07/15	0	2080302	none	Bin.002_Pasture	Center for Nuclear Energy in Agriculture - University of Sao Paulo	2080302	d__Bacteria;p__Actinomycetota;c__Acidimicrobiia;o__;f__;g__;s__	d__Bacteria;x__Terrabacteria group;p__Actinomycetota;c__Acidimicrobiia;x__unclassified Acidimicrobiia;s__Acidimicrobiia bacterium	0	4392436	none	none	na	4392436	0	JAMXLJ000000000.1	4401	177	58269	1	none	none	none	none	none	none	400	JAMXLJ010000063.1	395	691	0	98.228	EF019389.1.1361	Bacteria;Actinobacteriota;Acidimicrobiia;IMCC26256;uncultured actinobacterium	0	19	46	1
GB_GCA_026195275.1	0	100	0.61	General	83.05	0	104	k__Bacteria (UID203)	58	0	533597	88.8657	9	294028	48.9677	600453	GB_GCA_026195275.1	t	d__Bacteria;p__Patescibacteria;c__Paceibacteria;o__UBA9973;f__JABMNX01;g__JABMNX01;s__JABMNX01 sp026195275	not type material	none	f	3	3	155612	155612	67435	1	3377	JAPHQU010000004.1	none	0	none	none	1483	1035	0	79.838	MHTG01000004.7534.10884	Bacteria;Patescibacteria;Parcubacteria;Candidatus Vogelbacteria;Candidatus Vogelbacteria bacterium GWA1_51_14	66717	66717	f	f	t	135698	135698	Contig	ASM2619527v1	na	PRJNA896156	SAMN31562253	9	135698	USA: West Creek Plum Island Estuary	2022-11-15	GCA_026195275.1	derived from metagenome	full	N1D-Bin_11	Nitrate enriched sediment from core 1 20 to 25cm	42.759 N 70.891 W	0	0	Candidatus Pacebacteria bacterium	none	na	3	none	none	none	none	none	2022/11/15	0	2053589	1	N1D-Bin_11	Northeastern University	2053589	d__Bacteria;p__Candidatus Pacebacteria;c__;o__;f__;g__;s__	d__Bacteria;x__Bacteria incertae sedis;x__Bacteria candidate phyla;x__Patescibacteria group;x__Microgenomates group;p__Candidatus Pacebacteria;s__Candidatus Pacebacteria bacterium	0	600453	11	43	na	600453	0	JAPHQU000000000.1	626	9	135698	1	none	none	none	none	none	none	1453	JAPHQU010000002.1	1420	2050	0	92.817	HM598253.1.1421	Bacteria;Patescibacteria;Parcubacteria;Candidatus Kaiserbacteria;uncultured bacterium	0	19	43	0
GB_GCA_025359485.1	0	99.96	0.18	General	94.5	0	161	k__Bacteria (UID1452)	108	0	2777335	94.133	296	1853630	62.8256	2950436	GB_GCA_025359485.1	t	d__Bacteria;p__Eremiobacterota;c__Eremiobacteria;o__Baltobacterales;f__Baltobacteraceae;g__JANYGA01;s__JANYGA01 sp025359485	not type material	none	f	68	68	44288	44288	none	0	none	none	none	0	none	none	none	none	none	none	none	none	9967	9967	f	f	t	14139	14139	Contig	ASM2535948v1	na	PRJNA781406	SAMN30205741	296	14139	Uganda: Stanley glacier	2022-09-21	GCA_025359485.1	derived from metagenome	full	340R_metabinner_17	rock	0.3758 N 29.8785 E	0	none	Rhodospirillales bacterium	none	na	none	none	none	none	none	none	2022/09/21	0	2026786	none	340R_metabinner_17	EPFL	2026786	d__Bacteria;p__Pseudomonadota;c__Alphaproteobacteria;o__Rhodospirillales;f__;g__;s__	d__Bacteria;p__Pseudomonadota;c__Alphaproteobacteria;o__Rhodospirillales;x__unclassified Rhodospirillales;s__Rhodospirillales bacterium	0	2950436	none	none	na	2950436	0	JANYGA000000000.1	3115	296	none	0	none	none	none	none	none	none	none	none	none	none	none	none	none	none	0	18	40	1
GB_GCA_030612045.1	0	97.19	1.49	General	93.73	0	151	k__Bacteria (UID1452)	101	0	1370029	84.581	85	759608	46.8956	1619784	GB_GCA_030612045.1	t	d__Bacteria;p__Chloroflexota;c__Dehalococcoidia;o__JAUWOP01;f__JAUWOP01;g__JAUWOP01;s__JAUWOP01 sp030612045	not type material	none	f	20	20	98041	98041	19029	2	2596	JAUWOP010000032.1	32212	1	111	JAUWOP010000012.1	775	782	0	85.161	JARN01000047.1415.4369	Bacteria;Chloroflexi;Dehalococcoidia;DscP2;Dehalococcoidia bacterium DscP2	19056	19056	t	f	f	28099	28099	Contig	ASM3061204v1	na	PRJNA950938	SAMN34050646	85	28099	none	2023-08-03	GCA_030612045.1	derived from metagenome	full	CSMAG_2453	cold seep	none	0	none	Chloroflexota bacterium	none	na	none	none	none	none	none	none	2023/08/03	0	2026724	none	CSMAG_2453	Third Institute of Oceanography, Ministry of Natural Resources	2026724	d__Bacteria;p__Chloroflexota;c__;o__;f__;g__;s__	d__Bacteria;x__Terrabacteria group;p__Chloroflexota;x__unclassified Chloroflexota;s__Chloroflexota bacterium	0	1619784	none	none	na	1619784	0	JAUWOP000000000.1	1686	85	19401	1	none	none	none	none	none	none	1508	JAUWOP010000031.1	1475	1620	0	86.78	EF061972.1.1460	Bacteria;Chloroflexi;Dehalococcoidia;FS117-23B-02;uncultured Chloroflexi bacterium	0	19	47	1
GB_GCA_017889635.1	0	99.23	3.91	General	98.96	5.03	295	p__Firmicutes (UID1022)	158	9.09	3914390	86.291	152	1922008	42.3698	4536269	GB_GCA_017889635.1	t	d__Bacteria;p__Bacillota_C;c__Negativicutes;o__Sporomusales_B;f__CTSoil-080;g__CTSoil-080;s__CTSoil-080 sp017889635	not type material	none	f	21	21	258248	258248	none	0	none	none	29498	2	91	JAGGAC010000046.1	none	none	none	none	none	none	29843	29843	f	f	t	56153	56153	Contig	ASM1788963v1	na	PRJNA638681	SAMN15718032	152	56153	USA: Ohio; Old Woman Creek delta	2021-04-08	GCA_017889635.1	derived from metagenome	full	CTSoil_080	wetland soil	41.3777 N 82.5117 W	0	0	Bacillota bacterium	none	na	0	none	none	none	none	none	2021/04/08	0	1879010	0	CTSoil_080	Colorado State University	1879010	d__Bacteria;p__Bacillota;c__;o__;f__;g__;s__	d__Bacteria;x__Terrabacteria group;p__Bacillota;s__Bacillota bacterium	0	4536269	11	0	na	4536269	0	JAGGAC000000000.1	4536	152	none	0	none	none	none	none	none	none	none	none	none	none	none	none	none	none	0	18	66	0
RS_GCF_000184705.1	0	100	0.05	Specific	100	0	170	p__Firmicutes (UID239)	97	0	2422534	85.1597	1	2061895	72.4821	2844696	RS_GCF_000184705.1	t	d__Bacteria;p__Bacillota_E;c__Thermaerobacteria;o__Thermaerobacterales;f__Thermaerobacteraceae;g__Thermaerobacter;s__Thermaerobacter marianensis	type strain of species	LPSN	t	1	1	2844696	2844696	2844696	2	2981	NC_014831.1-#2	2844696	2	110	NC_014831.1	2981	5505	0	100	CP002344.75965.78953	Bacteria;Firmicutes;Thermaerobacteria;Thermaerobacterales;Thermaerobacteraceae;Thermaerobacter;Thermaerobacter marianensis DSM 12885	2844696	2844696	t	f	f	2844696	2844696	Complete Genome	ASM18470v1	na	PRJNA224116	SAMN00713570	none	none	Pacific Ocean	2010-12-29	GCA_000184705.1	none	full	na	mud from the Challenger Deep in the Mariana Trench at a depth of 10897 m	none	1	1	Thermaerobacter marianensis DSM 12885	2367	representative genome	6	1	1	2844696	2844696	2844696	2010/12/29	0	73919	2	DSM 12885	US DOE Joint Genome Institute (JGI-PGF)	644966	d__Bacteria;p__Bacillota;c__Clostridia;o__Eubacteriales;f__;g__Thermaerobacter;s__Thermaerobacter marianensis	d__Bacteria;x__Terrabacteria group;p__Bacillota;c__Clostridia;o__Eubacteriales;x__Eubacteriales incertae sedis;f__Clostridiales Family XVII. Incertae Sedis;g__Thermaerobacter;s__Thermaerobacter marianensis;x__Thermaerobacter marianensis DSM 12885	0	2844696	11	50	assembly from type material	2844696	0	na	2383	1	2844696	2	none	none	none	none	none	none	1555	NC_014831.1-#2	1548	2859	0	100	CP002344.73909.75456	Bacteria;Firmicutes;Thermaerobacteria;Thermaerobacterales;Thermaerobacteraceae;Thermaerobacter;Thermaerobacter marianensis DSM 12885	0	19	50	1
RS_GCF_004684055.1	0	100	0	General	99.3	0	250	o__Clostridiales (UID1120)	143	0	1744177	90.9804	33	610836	31.8627	1917091	RS_GCF_004684055.1	t	d__Bacteria;p__Bacillota_A;c__Clostridia;o__Tissierellales;f__Tissierellaceae;g__Soehngenia;s__Soehngenia longivitae	type strain of species	LPSN	f	5	5	310770	310770	4824	1	2935	NZ_SRIB01000022.1	4824	1	112	NZ_SRIB01000022.1	2964	3557	0	88.765	FWDK01000005.1913.4829	Bacteria;Firmicutes;Clostridia;Tissierellales;Family XI;uncultured;Varibaculum sp. Marseille-P3369	58093	58093	f	f	t	132646	132646	Contig	ASM468405v1	na	PRJNA224116	SAMN11286712	33	132646	Azerbaijan: Binagady region	2019-04-06	GCA_004684055.1	none	full	na	production water from the Binagady oilfield	none	0	1	Soehngenia longivitae	none	representative genome	3	none	none	none	none	none	2019/04/06	0	2562294	1	1933P	Research Center of Biotechnology RAS	2562294	d__Bacteria;p__Bacillota;c__Tissierellia;o__Tissierellales;f__Tissierellaceae;g__Soehngenia;s__Soehngenia longivitae	d__Bacteria;x__Terrabacteria group;p__Bacillota;c__Tissierellia;o__Tissierellales;f__Tissierellaceae;g__Soehngenia;s__Soehngenia longivitae	0	1917091	11	34	assembly from type material	1917091	0	SRIB00000000.1	1828	33	4824	1	none	none	none	none	none	none	1532	NZ_SRIB01000022.1	1497	2710	0	99.332	JF808025.1.1497	Bacteria;Firmicutes;Clostridia;Peptostreptococcales-Tissierellales;Family XI;Soehngenia;uncultured Soehngenia sp.	0	15	34	1
GB_GCA_022710775.1	0	98.88	0.58	General	63.86	0	161	k__Bacteria (UID1452)	108	0	992356	85.4446	34	532476	45.8515	1161403	GB_GCA_022710775.1	t	d__Bacteria;p__Patescibacteria;c__Paceibacteria;o__Paceibacterales;f__UBA5738;g__CAINCQ01;s__CAINCQ01 sp022710775	not type material	none	f	4	4	286779	286779	63856	4	2972	JAKLGH010000006.1	none	0	none	none	3016	3027	0	85.245	LQYC01000126.22518.25520	Bacteria;Patescibacteria;Parcubacteria;Candidatus Wildermuthbacteria;bioreactor metagenome	34156	35194	f	f	t	78050	78050	Scaffold	ASM2271077v1	na	PRJNA797519	SAMN25008224	34	78050	USA: Rantoul	2022-03-28	GCA_022710775.1	derived from metagenome	full	RA.bin35	anaerobic digester sludge	44.31 N 88.12 W	0	none	Patescibacteria group bacterium	none	na	none	33	4	78050	57119	32079	2022/03/28	1	2052139	none	RA.bin35	University of Illinois at Urbana-Champaign	2052139	d__Bacteria;p__;c__;o__;f__;g__;s__	d__Bacteria;x__Bacteria incertae sedis;x__Bacteria candidate phyla;x__Patescibacteria group;x__unclassified Patescibacteria group;s__Patescibacteria group bacterium	97	1161403	none	none	na	1161306	0	JAKLGH000000000.1	1215	33	78050	1	none	none	none	none	none	none	1492	JAKLGH010000004.1	1384	1755	0	89.668	KT025832.1.1435	Bacteria;Patescibacteria;Parcubacteria;Candidatus Yanofskybacteria;uncultured bacterium	97	19	48	0
GB_GCA_030628945.1	0	100	0.51	General	55.22	0	161	k__Bacteria (UID1452)	108	0	755540	91.5276	17	314291	38.0738	825478	GB_GCA_030628945.1	t	d__Bacteria;p__Patescibacteria;c__Paceibacteria;o__Paceibacterales;f__DAOVPY01;g__DAOVPY01;s__DAOVPY01 sp030628945	not type material	none	f	3	3	216023	216023	62829	2	2024	DAOVPY010000004.1	62829	1	105	DAOVPY010000004.1	562	556	2.83e-156	84.875	LJNG01000004.52896.55526	Bacteria;Patescibacteria;Parcubacteria;Parcubacteria bacterium DG_74_3	48557	48557	f	f	t	67751	67751	Contig	ASM3062894v1	na	PRJNA950938	SAMN34049574	17	67751	none	2023-08-03	GCA_030628945.1	derived from metagenome	full	CSMAG_1561	cold seep	none	0	none	Candidatus Nealsonbacteria bacterium	none	na	none	none	none	none	none	none	2023/08/03	0	2093793	none	CSMAG_1561	Third Institute of Oceanography, Ministry of Natural Resources	2093793	d__Bacteria;p__Candidatus Nealsonbacteria;c__;o__;f__;g__;s__	d__Bacteria;x__Bacteria incertae sedis;x__Bacteria candidate phyla;x__Patescibacteria group;x__Parcubacteria group;p__Candidatus Nealsonbacteria;s__Candidatus Nealsonbacteria bacterium	0	825478	none	none	na	825478	0	DAOVPY000000000.1	850	17	31998	1	none	none	none	none	none	none	342	DAOVPY010000010.1	312	374	5.44e-102	88.462	HQ711386.1.1479	Bacteria;Patescibacteria;Parcubacteria;uncultured Microgenomates group bacterium	0	20	46	0
GB_GCA_009787085.1	0	93.57	0.08	General	98.12	0.81	211	p__Actinobacteria (UID2112)	124	0	1623232	88.6039	46	1047908	57.1999	1832010	GB_GCA_009787085.1	t	d__Bacteria;p__Actinomycetota;c__Coriobacteriia;o__Coriobacteriales;f__UBA8131;g__WRGR01;s__WRGR01 sp009787085	not type material	none	f	7	7	219745	219745	none	0	none	none	36710	1	94	WRGR01000028.1	none	none	none	none	none	none	39826	39826	f	f	t	67998	67998	Contig	ASM978708v1	na	PRJNA560329	SAMN12582014	46	67998	USA: Florida	2019-12-20	GCA_009787085.1	derived from metagenome	full	Nc150P4bin21	P4 gut compartment	26.345 N 80.1360 W	0	0	Actinomycetes bacterium	none	na	3	none	none	none	none	none	2019/12/20	0	1883427	1	Nc150P4bin21	Max Planck Institute for Terrestrial Microbiology	1883427	d__Bacteria;p__Actinomycetota;c__Actinomycetes;o__;f__;g__;s__	d__Bacteria;x__Terrabacteria group;p__Actinomycetota;c__Actinomycetes;x__unclassified Actinomycetes;s__Actinomycetes bacterium	0	1832010	11	41	na	1832010	0	WRGR00000000.1	1612	46	19819	1	none	none	none	none	none	none	400	WRGR01000021.1	395	630	3.46e-179	95.443	KM023904.1.1364	Bacteria;Actinobacteriota;Coriobacteriia;Coriobacteriales;uncultured;uncultured bacterium	0	19	41	0
GB_GCA_002415345.1	0	100	0.09	General	70.68	0.5	151	k__Bacteria (UID1452)	101	0	862505	88.8761	12	528999	54.6268	970458	GB_GCA_002415345.1	t	d__Bacteria;p__Patescibacteria;c__Saccharimonadia;o__UBA4664;f__UBA4664;g__UBA4664;s__UBA4664 sp002415345	not type material	none	f	3	1	222875	570022	228628	1	213	DHXV01000003.1	228628	1	85	DHXV01000003.1	196	139	1.14e-31	80.102	MGFG01000009.4308.7484	Bacteria;Patescibacteria;ABY1;Candidatus Uhrbacteria;Candidatus Uhrbacteria bacterium RIFOXYC2_FULL_47_19	80699	323486	f	f	t	119429	570022	Scaffold	ASM241534v1	na	PRJNA348753	SAMN06454080	12	119429	Canada: Axel Heiberg Island;Nunavut	2017-10-03	GCA_002415345.1	derived from metagenome	full	UBA5147	soil	none	0	none	Patescibacteria group bacterium UBA5147	0	na	none	3	1	570022	228628	171808	2017/10/03	9	1948825	none	UBA5147	University of Queensland	1948825	d__Bacteria;p__;c__;o__;f__;g__;s__	d__Bacteria;x__Bacteria incertae sedis;x__Bacteria candidate phyla;x__Patescibacteria group;x__unclassified Patescibacteria group;s__Patescibacteria group bacterium UBA5147	2070	970458	none	none	na	968388	0	DHXV00000000.1	993	3	570022	1	none	none	none	none	none	none	1043	DHXV01000001.1	925	1423	0	94.486	KF712835.1.1426	Bacteria;Patescibacteria;Saccharimonadia;Saccharimonadales;uncultured bacterium	2070	19	40	0
GB_GCA_009784895.1	0	96.48	0.48	General	90.85	0.58	288	o__Actinomycetales (UID1572)	173	0	2106034	89.3958	111	1470077	62.401	2355854	GB_GCA_009784895.1	t	d__Bacteria;p__Actinomycetota;c__Actinomycetes;o__Actinomycetales;f__WQXJ01;g__WQXJ01;s__WQXJ01 sp009784895	not type material	none	f	20	20	114492	114492	2557	1	305	WQXJ01000109.1	2557	1	107	WQXJ01000109.1	305	396	9.12e-109	90.164	LMFG01000002.550313.553433	Bacteria;Actinobacteriota;Actinobacteria;Micrococcales;Cellulomonadaceae;Cellulomonas;Cellulomonas sp. Root137	21223	21223	f	f	t	38498	38498	Contig	ASM978489v1	na	PRJNA560329	SAMN12581772	111	38498	French Guiana: Petit-Saut	2019-12-20	GCA_009784895.1	derived from metagenome	full	Emb289P3bin154	P3 gut compartment	5.3454 N 53.2463 W	0	0	Micrococcales bacterium	none	na	4	none	none	none	none	none	2019/12/20	0	2026762	2	Emb289P3bin154	Max Planck Institute for Terrestrial Microbiology	2026762	d__Bacteria;p__Actinomycetota;c__Actinomycetes;o__Micrococcales;f__;g__;s__	d__Bacteria;x__Terrabacteria group;p__Actinomycetota;c__Actinomycetes;o__Micrococcales;x__unclassified Micrococcales;s__Micrococcales bacterium	0	2355854	11	47	na	2355854	0	WQXJ00000000.1	2086	111	72517	2	none	none	none	none	none	none	390	WQXJ01000005.1	388	499	9.91e-140	90.206	JF417738.1.1485	Bacteria;Actinobacteriota;Actinobacteria;Micrococcales;Cellulomonadaceae;Cellulomonas;uncultured bacterium	0	19	47	0
RS_GCF_028867705.1	0	95.66	0.51	General	95.26	2.16	199	p__Actinobacteria (UID1454)	116	0	1945447	92.0789	1	1481118	70.102	2112804	RS_GCF_028867705.1	t	d__Bacteria;p__Actinomycetota;c__Thermoleophilia;o__Solirubrobacterales;f__Thermoleophilaceae;g__Thermoleophilum;s__Thermoleophilum sp002898855	not type material	none	f	1	1	2112804	2112804	2112804	1	3000	NZ_CP066171.1	2112804	1	110	NZ_CP066171.1	3002	5129	0	97.535	FNWJ01000002.527087.530093	Bacteria;Actinobacteriota;Thermoleophilia;Thermophilales;Thermoleophilaceae;Thermoleophilum;Thermoleophilum album	2112804	2112804	t	f	f	2112804	2112804	Complete Genome	ASM2886770v1	na	PRJNA224116	SAMN17082795	none	none	USA: Yellowstone National Park; Wyoming	2023-02-27	GCA_028867705.1	none	full	na	Mud samples from hydrothermal environment	none	1	0	Thermoleophilum album	none	na	3	1	1	2112804	2112804	2112804	2023/02/27	0	29539	1	YS-3	Bangor University	29539	d__Bacteria;p__Actinomycetota;c__Thermoleophilia;o__Thermoleophilales;f__Thermoleophilaceae;g__Thermoleophilum;s__Thermoleophilum album	d__Bacteria;x__Terrabacteria group;p__Actinomycetota;c__Thermoleophilia;o__Thermoleophilales;f__Thermoleophilaceae;g__Thermoleophilum;s__Thermoleophilum album	0	2112804	11	46	na	2112804	0	na	1952	1	2112804	1	none	none	none	none	none	none	1556	NZ_CP066171.1	1457	2656	0	99.588	AJ458463.1.1457	Bacteria;Actinobacteriota;Thermoleophilia;Thermophilales;Thermoleophilaceae;Thermoleophilum;Thermoleophilum album	0	19	46	0
GB_GCA_017934955.1	0	99.69	1.34	General	82.38	0	250	o__Clostridiales (UID1120)	143	0	1337180	85.3093	35	608067	38.7934	1567450	GB_GCA_017934955.1	t	d__Bacteria;p__Bacillota_A;c__Clostridia;o__TANB77;f__RGIG9151;g__RGIG9151;s__RGIG9151 sp017934955	not type material	none	f	8	8	164193	164193	none	0	none	none	56519	1	112	JAGBIO010000003.1	none	none	none	none	none	none	44784	44784	f	f	t	66144	66144	Contig	ASM1793495v1	na	PRJNA657473	SAMN16349653	35	66144	none	2021-04-13	GCA_017934955.1	derived from metagenome	full	RGIG9151	ruminant gastrointestinal tract	none	0	1	Clostridia bacterium	none	na	1	none	none	none	none	none	2021/04/13	0	2044939	0	RGIG9151	Nanjing Agricultural University	2044939	d__Bacteria;p__Bacillota;c__Clostridia;o__;f__;g__;s__	d__Bacteria;x__Terrabacteria group;p__Bacillota;c__Clostridia;x__unclassified Clostridia;s__Clostridia bacterium	0	1567450	11	33	na	1567450	0	JAGBIO000000000.1	1486	35	none	0	none	none	none	none	none	none	none	none	none	none	none	none	none	none	0	18	33	0
GB_GCA_017463445.1	0	99.49	0.65	General	93.06	0.92	263	o__Clostridiales (UID1212)	149	0	2112995	88.1901	147	1284710	53.62	2395955	GB_GCA_017463445.1	t	d__Bacteria;p__Bacillota_A;c__Clostridia;o__Oscillospirales;f__CAG-272;g__CAKSQF01;s__CAKSQF01 sp017463445	not type material	none	f	35	35	99346	99346	20140	1	300	JAFTPF010000081.1	none	0	none	none	301	414	2.47e-114	91.694	CDZH01002735.46940.49770	Bacteria;Firmicutes;Clostridia;Oscillospirales;Firm-08;gut metagenome	16299	16299	f	f	t	21498	21498	Contig	ASM1746344v1	na	PRJNA657473	SAMN16344491	147	21498	none	2021-03-19	GCA_017463445.1	derived from metagenome	full	RGIG4024	ruminant gastrointestinal tract	none	0	0	Clostridia bacterium	none	na	1	none	none	none	none	none	2021/03/19	0	2044939	0	RGIG4024	Nanjing Agricultural University	2044939	d__Bacteria;p__Bacillota;c__Clostridia;o__;f__;g__;s__	d__Bacteria;x__Terrabacteria group;p__Bacillota;c__Clostridia;x__unclassified Clostridia;s__Clostridia bacterium	0	2395955	11	35	na	2395955	0	JAFTPF000000000.1	2146	147	none	0	none	none	none	none	none	none	none	none	none	none	none	none	none	none	0	17	35	0
GB_GCA_016181965.1	0	99.15	0.42	General	59.23	0.93	161	k__Bacteria (UID1452)	108	0	561927	93.1357	15	269276	44.6307	603342	GB_GCA_016181965.1	t	d__Bacteria;p__Patescibacteria;c__Paceibacteria;o__Paceibacterales;f__MHMH01;g__JACOYH01;s__JACOYH01 sp016181965	not type material	none	f	3	3	194735	194735	31402	1	3363	JACOYH010000001.1	42800	1	105	JACOYH010000006.1	760	902	0	88.289	MHTQ01000021.20987.24164	Bacteria;Patescibacteria;Parcubacteria;Candidatus Wildermuthbacteria;Candidatus Wildermuthbacteria bacterium RIFCSPHIGHO2_01_FULL_47_27	40222	40222	f	f	t	80359	80359	Contig	ASM1618196v1	na	PRJNA640378	SAMN15434493	15	80359	USA: California; Modesto	2020-12-21	GCA_016181965.1	derived from metagenome	full	NC_groundwater_174_Ag_S-0.1um_45_15	groundwater	37.661915 N 121.114554 W	0	0	Candidatus Nealsonbacteria bacterium	none	na	4	none	none	none	none	none	2020/12/21	0	2093793	1	NC_groundwater_174_Ag_S-0.1um_45_15	Innovative Genomics Institute	2093793	d__Bacteria;p__Candidatus Nealsonbacteria;c__;o__;f__;g__;s__	d__Bacteria;x__Bacteria incertae sedis;x__Bacteria candidate phyla;x__Patescibacteria group;x__Parcubacteria group;p__Candidatus Nealsonbacteria;s__Candidatus Nealsonbacteria bacterium	0	603342	11	40	na	603342	0	JACOYH000000000.1	636	15	194735	1	none	none	none	none	none	none	1380	JACOYH010000003.1	1375	1391	0	85.309	JQ816337.1.1415	Bacteria;Patescibacteria;Parcubacteria;uncultured bacterium	0	17	40	0
GB_GCA_012521755.1	0	92.97	0.23	General	94.12	2.45	176	p__Firmicutes (UID239)	102	0	1786847	91.0544	140	1140767	58.1314	1962394	GB_GCA_012521755.1	t	d__Bacteria;p__Bacillota_G;c__Limnochordia;o__JAAZLZ01;f__JAAZLZ01;g__JAAZLZ01;s__JAAZLZ01 sp012521755	not type material	none	f	29	29	66518	66518	none	0	none	none	15850	3	110	JAAYLV010000027.1	none	none	none	none	none	none	14017	14017	f	f	t	20724	20724	Contig	ASM1252175v1	na	PRJNA602310	SAMN13894040	140	20724	none	2020-04-18	GCA_012521755.1	derived from metagenome	full	AS20ysBPTH_116	anaerobic digestion of organic wastes under variable temperature conditions and feedstocks	none	0	1	Bacillota bacterium	none	na	4	none	none	none	none	none	2020/04/18	0	1879010	1	AS20ysBPTH_116	Technical University of Denmark	1879010	d__Bacteria;p__Bacillota;c__;o__;f__;g__;s__	d__Bacteria;x__Terrabacteria group;p__Bacillota;s__Bacillota bacterium	0	1962394	11	42	na	1962394	0	JAAYLV000000000.1	2007	140	none	0	none	none	none	none	none	none	none	none	none	none	none	none	none	none	0	18	43	0
GB_GCA_027007465.1	0	93.62	1.6	General	77.27	1.72	104	k__Bacteria (UID203)	58	0	731366	86.307	158	235235	27.7701	847401	GB_GCA_027007465.1	t	d__Bacteria;p__Patescibacteria;c__ABY1;o__BM507;f__JALTFF01;g__JALTFF01;s__JALTFF01 sp027007465	not type material	none	f	30	30	34822	34822	8819	2	2422	JALTFF010000065.1	none	0	none	none	985	931	0	84.365	MFGJ01000001.240945.243923	Bacteria;Patescibacteria;ABY1;Candidatus Falkowbacteria;Candidatus Falkowbacteria bacterium RIFOXYC2_FULL_36_12	5361	5538	f	f	t	8746	8746	Scaffold	ASM2700746v1	na	PRJNA821212	SAMN27358576	158	8746	Pacific Ocean: Brothers volcano	2022-12-19	GCA_027007465.1	derived from metagenome	full	S014_metabat2_scaf2bin.083	marine hydrothermal vent	none	0	none	bacterium	none	na	none	153	30	8746	4010	2444	2022/12/19	5	1869227	none	S014_metabat2_scaf2bin.083	Portland State University	1869227	d__Bacteria;p__;c__;o__;f__;g__;s__	d__Bacteria;x__unclassified Bacteria;s__bacterium	320	847401	none	none	na	847081	0	JALTFF000000000.1	860	153	5605	1	none	none	none	none	none	none	1822	JALTFF010000131.1	660	734	0	86.97	JX226926.1.1440	Bacteria;Patescibacteria;ABY1;Candidatus Buchananbacteria;uncultured bacterium	320	17	42	0
GB_GCA_016210545.1	0	93.77	2.17	General	90.26	1.16	151	k__Bacteria (UID1452)	101	50	2764327	82.6537	263	1978037	59.1435	3344470	GB_GCA_016210545.1	t	d__Bacteria;p__Chloroflexota;c__Dehalococcoidia;o__JACVQG01;f__JACVQG01;g__JACVQG01;s__JACVQG01 sp016210545	not type material	none	f	57	57	65369	65369	19303	1	393	JACQTY010000196.1	19303	1	111	JACQTY010000196.1	401	427	4.26e-118	86.284	MGNT01000102.3662.6650	Bacteria;Chloroflexi;Dehalococcoidia;DscP2;Chloroflexi bacterium RBG_16_57_8	12716	12716	f	f	t	17804	17804	Contig	ASM1621054v1	na	PRJNA640378	SAMN15436070	263	17804	USA: California; Modesto	2020-12-21	GCA_016210545.1	derived from metagenome	full	NC_groundwater_1423_Ag_S-0.65um_59_50	groundwater	37.661915 N 121.114554 W	0	0	Chloroflexota bacterium	none	na	6	none	none	none	none	none	2020/12/21	0	2026724	2	NC_groundwater_1423_Ag_S-0.65um_59_50	Innovative Genomics Institute	2026724	d__Bacteria;p__Chloroflexota;c__;o__;f__;g__;s__	d__Bacteria;x__Terrabacteria group;p__Chloroflexota;x__unclassified Chloroflexota;s__Chloroflexota bacterium	0	3344470	11	35	na	3344470	0	JACQTY000000000.1	3188	263	12624	1	none	none	none	none	none	none	348	JACQTY010000262.1	125	209	1.65e-52	96.8	FPLK01001865.11.1447	Bacteria;Verrucomicrobiota;Lentisphaeria;Oligosphaerales;Lenti-02;metagenome	0	16	38	0
GB_GCA_023169805.1	0	94.22	0.48	General	92.59	0	161	k__Bacteria (UID1452)	108	0	6645096	88.2066	2	4146858	55.0451	7533559	GB_GCA_023169805.1	t	d__Bacteria;p__Armatimonadota;c__Abditibacteriia;o__Abditibacteriales;f__Abditibacteriaceae;g__Abditibacterium;s__Abditibacterium sp023169805	not type material	none	f	1	1	7430669	7430669	7430669	2	2893	AP024152.1	7430669	2	111	AP024152.1	1158	876	0	80.656	CDZV01057096.67956.70823	Bacteria;Firmicutes;Clostridia;Christensenellales;Christensenellaceae;Christensenellaceae R-7 group;gut metagenome	3766779	3766779	t	f	f	7430669	7430669	Complete Genome	ASM2316980v1	na	PRJDB8120	SAMD00166229	none	none	Japan:Shizuoka; Atami; The New Technology Development Foundation; Botanical Research Gardens	2022-04-02	GCA_023169805.1	none	full	na	bark of Acer palmatum	35.1073 N 139.0477 E	2	0	Abditibacteriota bacterium	none	na	6	2	1	7430669	7430669	7430669	2022/04/02	0	2783868	2	IAD-21	Division of Life Sciences and Bioengineering, Graduate School of Life and Environmental Sciences, University of Tsukuba	2783868	d__Bacteria;p__Abditibacteriota;c__;o__;f__;g__;s__	d__Bacteria;x__Terrabacteria group;p__Abditibacteriota;x__unclassified Abditibacteriota;s__Abditibacteriota bacterium	0	7533559	11	73	na	7533559	0	na	6399	2	7430669	2	none	none	none	none	none	none	1515	AP024152.1	1472	2719	0	100	LC361411.1.1472	Bacteria;Abditibacteriota;Abditibacteria;Abditibacteriales;Abditibacteriaceae;Abditibacterium;bacterium	0	19	68	0
GB_GCA_900095875.1	2	100	0.07	Specific	100	0	334	o__Selenomonadales (UID1024)	167	0	2335888	88.1287	3	1315561	49.6564	2650542	GB_GCA_900095875.1	t	d__Bacteria;p__Bacillota_C;c__Negativicutes;o__Veillonellales;f__Megasphaeraceae;g__Caecibacter;s__Caecibacter massiliensis	type strain of species	LPSN	t	1	1	1953381	2649084	2649084	6	2908	LT608311.1	2649084	6	110	LT608311.1	2897	5328	0	99.862	FMIV01000002.743246.746143	Bacteria;Firmicutes;Negativicutes;Veillonellales-Selenomonadales;Veillonellaceae;Megasphaera;Veillonellaceae bacterium Marseille-P2974	883110	1325271	t	f	f	1953381	2649084	Scaffold	PRJEB15306	na	PRJEB15306	SAMEA4415268	3	1953381	none	2016-09-09	GCA_900095875.1	none	full	na	none	none	0	none	Caecibacter massiliensis	none	na	none	2	1	2649084	2649084	2649084	2016/09/09	1	1852378	none	Marseille-P2974	URMITE	1852378	d__Bacteria;p__Bacillota;c__Negativicutes;o__Veillonellales;f__Veillonellaceae;g__Caecibacter;s__Caecibacter massiliensis	d__Bacteria;x__Terrabacteria group;p__Bacillota;c__Negativicutes;o__Veillonellales;f__Veillonellaceae;g__Caecibacter;s__Caecibacter massiliensis	1212	2650542	none	none	na	2649330	0	FMIV00000000.1	2405	2	2649084	6	none	none	none	none	none	none	1565	LT608311.1	1565	2872	0	99.808	CP011940.350576.352147	Bacteria;Firmicutes;Negativicutes;Veillonellales-Selenomonadales;Veillonellaceae;Megasphaera;Megasphaera hexanoica	1212	19	57	0
GB_GCA_016789455.1	0	96.18	1.06	General	68.98	0	151	k__Bacteria (UID1452)	101	0	1270938	88.3911	2	833055	57.9373	1437857	GB_GCA_016789455.1	t	d__Bacteria;p__Patescibacteria;c__Saccharimonadia;o__Saccharimonadales;f__CAIJKY01;g__CAIJKY01;s__CAIJKY01 sp016789455	not type material	none	f	1	1	1287937	1287937	1287937	1	3226	JAEUQU010000002.1	1287937	1	97	JAEUQU010000002.1	1147	1633	0	92.415	CP007496.122575.125684	Bacteria;Patescibacteria;Gracilibacteria;Candidatus Peregrinibacteria;Candidatus Saccharibacteria oral taxon TM7x	718928	718928	f	f	t	1287937	1287937	Contig	ASM1678945v1	na	PRJNA592128	SAMN17181142	2	1287937	China: Nanjing	2021-02-01	GCA_016789455.1	derived from metagenome	full	new MAG-259	bioreactor sludge	none	0	0	Candidatus Saccharibacteria bacterium	none	na	3	none	none	none	none	none	2021/02/01	0	2026720	1	new MAG-259	Micoorganism	2026720	d__Bacteria;p__Candidatus Saccharibacteria;c__;o__;f__;g__;s__	d__Bacteria;x__Bacteria incertae sedis;x__Bacteria candidate phyla;p__Candidatus Saccharibacteria;x__unclassified Candidatus Saccharibacteria;s__Candidatus Saccharibacteria bacterium	0	1437857	11	44	na	1437857	0	JAEUQU000000000.1	1526	2	1287937	1	none	none	none	none	none	none	1486	JAEUQU010000002.1	1365	2167	0	95.531	KC255290.1.1469	Bacteria;Patescibacteria;Saccharimonadia;Saccharimonadales;uncultured bacterium	0	19	44	0
RS_GCF_018588585.1	0	99.27	0.89	Specific	98.65	0.72	508	o__Bacillales (UID828)	174	0	3975913	76.069	155	1794130	34.3456	5226721	RS_GCF_018588585.1	t	d__Bacteria;p__Bacillota;c__Bacilli;o__Bacillales;f__SM2101;g__SM2101;s__SM2101 sp018588585	not type material	none	f	11	10	456777	456777	2989	1	2927	NZ_JAEUFG010000075.1	61233	3	111	NZ_JAEUFG010000023.1	2931	4756	0	96.008	CP016020.4177554.4180487	Bacteria;Firmicutes;Bacilli;Bacillales;Bacillaceae;Bacillus;Bacillus weihaiensis	33701	36046	t	f	f	149670	205283	Scaffold	ASM1858858v1	na	PRJNA224116	SAMN17507614	155	149670	Indian Ocean	2021-05-28	GCA_018588585.1	none	full	na	Hydrothermal area	none	0	1	Bacillus sp. SM2101	none	na	5	145	10	205283	70237	35228	2021/05/28	10	2805366	1	SM2101	Shandong University	2805366	d__Bacteria;p__Bacillota;c__Bacilli;o__Bacillales;f__Bacillaceae;g__Bacillus;s__	d__Bacteria;x__Terrabacteria group;p__Bacillota;c__Bacilli;o__Bacillales;f__Bacillaceae;g__Bacillus;x__unclassified Bacillus (in: firmicutes);s__Bacillus sp. SM2101	2965	5226721	11	76	na	5223756	0	JAEUFG000000000.1	4944	145	1622	1	none	none	none	none	none	none	1549	NZ_JAEUFG010000094.1	1475	2719	0	99.932	DQ448756.1.1478	Bacteria;Firmicutes;Bacilli;Bacillales;Bacillaceae;Bacillus;Bacillus sp. CNJ775 PL04	2965	19	77	1
RS_GCF_900104455.1	0	99.66	3.48	General	100	1.71	295	p__Firmicutes (UID1022)	158	0	3577981	86.6234	35	2015517	48.8521	4130502	RS_GCF_900104455.1	t	d__Bacteria;p__Bacillota_C;c__Negativicutes;o__DSM-1736;f__Dendrosporobacteraceae;g__Dendrosporobacter;s__Dendrosporobacter quercicolus	type strain of species	LPSN	t	5	4	1107958	1321792	1119	1	1106	NZ_FNHB01000028.1	12780	3	110	NZ_FNHB01000021.1	1104	1790	0	95.924	FNKF01000002.4215634.4218570	Bacteria;Firmicutes;Negativicutes;Veillonellales-Selenomonadales;Sporomusaceae;Pelosinus;Pelosinus fermentans	117878	147517	f	f	t	196641	273780	Scaffold	IMG-taxon 2622736508 annotated assembly	na	PRJNA224116	SAMN04488502	35	196641	none	2016-10-21	GCA_900104455.1	none	full	na	none	none	0	2	Dendrosporobacter quercicolus	3745	representative genome	10	28	4	273780	151330	74716	2016/10/21	7	146817	6	DSM 1736	DOE - JOINT GENOME INSTITUTE	146817	d__Bacteria;p__Bacillota;c__Negativicutes;o__Selenomonadales;f__Sporomusaceae;g__Dendrosporobacter;s__Dendrosporobacter quercicolus	d__Bacteria;x__Terrabacteria group;p__Bacillota;c__Negativicutes;o__Selenomonadales;f__Sporomusaceae;g__Dendrosporobacter;s__Dendrosporobacter quercicolus	4745	4130502	11	67	assembly from type material	4125757	0	FNHB00000000.1	3778	28	1282	2	1252	2313	0	100	1131995	k__Bacteria;p__Firmicutes;c__Clostridia;o__Clostridiales;f__Veillonellaceae;g__Dendrosporobacter;s__quercicolus	1269	NZ_FNHB01000027.1	1251	2311	0	100	AJ010962.1.1506	Bacteria;Firmicutes;Negativicutes;Veillonellales-Selenomonadales;Sporomusaceae;Dendrosporobacter;Dendrosporobacter quercicolus	4745	19	70	0
GB_GCA_029821885.1	0	92.85	1.25	General	89.27	3.34	161	k__Bacteria (UID1452)	108	20	3388350	89.2908	449	2487211	65.5467	3794735	GB_GCA_029821885.1	t	d__Bacteria;p__Armatimonadota;c__CAIYQO01;o__WVXJ01;f__DTIZ01;g__JALGXV01;s__JALGXV01 sp029821885	not type material	none	f	90	90	50067	50067	none	0	none	none	none	0	none	none	none	none	none	none	none	none	8451	8546	f	f	t	12416	12416	Scaffold	ASM2982188v1	na	PRJNA743900	SAMN20205123	449	12416	China: Bohai Sea	2023-04-18	GCA_029821885.1	derived from metagenome	full	M3-38_Bin_440	36-38 cm sediment from station M3 in the Bohai Sea	38.668056 N 119.5475 E	0	none	Armatimonadota bacterium	none	na	none	444	90	12416	6340	3904	2023/04/18	5	2033014	none	M3-38_Bin_440	Shandong University	2033014	d__Bacteria;p__Armatimonadota;c__;o__;f__;g__;s__	d__Bacteria;x__Terrabacteria group;p__Armatimonadota;x__unclassified Armatimonadota;s__Armatimonadota bacterium	171	3794735	none	none	na	3794564	0	JALGXV000000000.1	3635	444	6996	1	none	none	none	none	none	none	736	JALGXV010000166.1	733	1048	0	92.497	KR825113.1.1500	Bacteria;Armatimonadota;DG-56;uncultured bacterium	171	18	45	1
GB_GCA_030016635.1	0	100	0	General	91.31	2.23	488	o__Thermoanaerobacterales (UID1420)	209	0	2109826	89.7207	118	960205	40.8335	2351550	GB_GCA_030016635.1	t	d__Bacteria;p__Bacillota_A;c__Thermoanaerobacteria;o__Thermoanaerobacterales;f__UBA4877;g__JASEJQ01;s__JASEJQ01 sp030016635	not type material	none	f	21	20	102381	110343	none	0	none	none	66361	1	101	JASEJQ010000006.1	none	none	none	none	none	none	19928	20627	f	f	t	34277	36337	Scaffold	ASM3001663v1	na	PRJNA967334	SAMN34588005	118	34277	Russia: Yessentuki mineral water deposit	2023-05-15	GCA_030016635.1	derived from metagenome	full	Yes75-04	groundwater	44.04182859 N 42.80277780 E	0	1	Thermoanaerobacteraceae bacterium	none	na	3	114	20	36337	20896	11020	2023/05/15	4	2100788	1	Yes75-04	Research Center of Biotechnology RAS	2100788	d__Bacteria;p__Bacillota;c__Clostridia;o__Thermoanaerobacterales;f__Thermoanaerobacteraceae;g__;s__	d__Bacteria;x__Terrabacteria group;p__Bacillota;c__Clostridia;o__Thermoanaerobacterales;f__Thermoanaerobacteraceae;x__unclassified Thermoanaerobacteraceae;s__Thermoanaerobacteraceae bacterium	40	2351550	11	42	na	2351510	0	JASEJQ000000000.1	2384	114	none	0	none	none	none	none	none	none	none	none	none	none	none	none	none	none	40	18	43	1
RS_GCF_025660415.1	0	99.97	0.11	Specific	97.5	2.23	561	f__Bacillaceae (UID829)	183	12.5	2710291	82.7657	113	1133775	34.628	3274654	RS_GCF_025660415.1	t	d__Bacteria;p__Bacillota;c__Bacilli;o__Bacillales_B;f__Caldibacillaceae;g__Caldibacillus_B;s__Caldibacillus_B thermolactis	type strain of species	LPSN	f	19	19	177634	177634	1389	2	1370	NZ_JAOUSE010000104.1	40166	7	112	NZ_JAOUSE010000028.1	1370	2348	0	97.664	CP023704.108742.111681	Bacteria;Firmicutes;Bacilli;Bacillales;Bacillaceae;Bacillus;Bacillus thermoamylovorans	28974	30320	f	f	t	48767	48767	Scaffold	ASM2566041v1	na	PRJNA224116	SAMN31171760	113	48767	Belgium	2022-10-11	GCA_025660415.1	none	full	na	raw milk	50.18 N 4.50 E	0	2	Caldibacillus thermolactis	none	representative genome	18	108	19	48767	26573	15779	2022/10/11	5	251051	7	DSM 23332	Korea Institute of Ocean Science & Technology	251051	d__Bacteria;p__Bacillota;c__Bacilli;o__Bacillales;f__Bacillaceae;g__Caldibacillus;s__Caldibacillus thermolactis	d__Bacteria;x__Terrabacteria group;p__Bacillota;c__Bacilli;o__Bacillales;f__Bacillaceae;g__Caldibacillus;s__Caldibacillus thermolactis	500	3274654	11	67	assembly from type material	3274154	0	JAOUSE000000000.1	3172	108	1474	1	none	none	none	none	none	none	1465	NZ_JAOUSE010000103.1	1440	2660	0	100	FN666256.1.1507	Bacteria;Firmicutes;Bacilli;Bacillales;Bacillaceae;Bacillus;Bacillus thermolactis	500	19	67	0
GB_GCA_001512665.1	39	96.4	0	General	93.27	0.58	420	c__Clostridia (UID1085)	196	50	1492005	89.3426	77	642077	38.4895	1669981	GB_GCA_001512665.1	t	d__Bacteria;p__Bacillota_B;c__Peptococcia;o__DRI-13;f__DTU073;g__DTU073;s__DTU073 sp001512665	not type material	none	f	14	8	104658	167633	none	0	none	none	none	0	none	none	none	none	none	none	none	none	21665	32115	f	f	t	45548	64528	Scaffold	ASM151266v1	na	PRJNA283298	SAMN03776771	77	45548	Denmark: Kgs. Lyngby	2016-01-12	GCA_001512665.1	derived from metagenome	full	DTU073	pool of bioreactors CSTR01a; CSTR02a; and CSTR03a; thermophilic anaerobic digestion of cattle manure in continuous reactors for biogas production (methane)	55.788338 N 12.526485 E	0	none	Clostridiales bacterium DTU073	0	na	none	52	8	64528	32916	15934	2016/01/12	25	1671657	none	DTU073	Technical University of Denmark	1671657	d__Bacteria;p__Bacillota;c__Clostridia;o__Eubacteriales;f__;g__;s__	d__Bacteria;x__Terrabacteria group;p__Bacillota;c__Clostridia;o__Eubacteriales;x__unclassified Eubacteriales;s__Clostridiales bacterium DTU073	1753	1669981	none	none	na	1668228	0	LFSF00000000.1	1664	52	12918	1	none	none	none	none	none	none	729	LFSF01000012.1	677	1234	0	99.557	FJ205796.1.1317	Bacteria;Firmicutes;uncultured;uncultured bacterium	1753	19	49	0
GB_GCA_945903275.1	0	97.38	1.67	General	94.22	0	151	k__Bacteria (UID1452)	101	0	1555026	88.7513	29	1144443	65.3178	1752116	GB_GCA_945903275.1	t	d__Bacteria;p__Chloroflexota;c__Dehalococcoidia;o__UBA2979;f__UBA2979;g__RH-chloro-G1;s__RH-chloro-G1 sp945903275	not type material	none	f	7	7	193785	193785	none	0	none	none	none	0	none	none	none	none	none	none	none	none	60417	60417	f	f	t	78762	78762	Contig	TrH-25oct19-250	na	PRJEB35640	SAMEA110380531	29	78762	none	2022-09-10	GCA_945903275.1	derived from metagenome	full	TrH-25oct19-250	Freshwater lake	none	0	none	Thermoflexus hugenholtzii JAD2	none	na	none	none	none	none	none	none	2022/09/10	0	1495650	none	TrH-25oct19-250	BIOLOGY CENTRE ASCR, V.V.I., INSTITUTE OF HYDROBIO	877466	d__Bacteria;p__Chloroflexota;c__Thermoflexia;o__Thermoflexales;f__Thermoflexaceae;g__Thermoflexus;s__Thermoflexus hugenholtzii	d__Bacteria;x__Terrabacteria group;p__Chloroflexota;c__Thermoflexia;o__Thermoflexales;f__Thermoflexaceae;g__Thermoflexus;s__Thermoflexus hugenholtzii;x__Thermoflexus hugenholtzii JAD2	0	1752116	none	none	na	1752116	0	CAMDNW000000000.1	1832	29	168118	1	none	none	none	none	none	none	737	CAMDNW010000002.1	732	1182	0	95.902	EF018430.1.1323	Bacteria;Chloroflexi;JG30-KF-CM66;uncultured bacterium	0	19	43	0
GB_GCA_949292905.1	0	99.05	0.53	General	93.55	0.81	223	c__Clostridia (UID1118)	124	0	1776468	91.3312	16	1020933	52.4879	1945084	GB_GCA_949292905.1	t	d__Bacteria;p__Bacillota_A;c__Clostridia;o__Christensenellales;f__DTU072;g__Stercoripulliclostridium_A;s__Stercoripulliclostridium_A sp949292905	not type material	none	f	5	5	276754	276754	131532	2	1617	CASFAV010000006.1	73372	1	112	CASFAV010000012.1	1631	1814	0	87.002	LVAO01000007.17683.19654	Bacteria;Firmicutes;Clostridia;DTU072;Clostridiales bacterium Firm_09	121567	121567	f	f	t	174881	174881	Contig	SI.O39.metabat-bins.38	na	PRJEB57055	SAMEA112662876	16	174881	none	2023-06-16	GCA_949292905.1	derived from metagenome	full	SI.O39.metabat-bins.38	metagenome	none	0	none	uncultured Eubacteriales bacterium	none	na	none	none	none	none	none	none	2023/06/16	0	172733	none	SI.O39.metabat-bins.38	addis ababa university	172733	d__Bacteria;p__Bacillota;c__Clostridia;o__Eubacteriales;f__;g__;s__	d__Bacteria;x__Terrabacteria group;p__Bacillota;c__Clostridia;o__Eubacteriales;x__environmental samples;s__uncultured Eubacteriales bacterium	0	1945084	none	none	na	1945084	0	CASFAV000000000.1	1571	16	none	0	none	none	none	none	none	none	none	none	none	none	none	none	none	none	0	19	41	0
RS_GCF_000328625.1	0	99.99	0.48	Specific	98.23	0	204	p__Firmicutes (UID241)	113	0	2338600	88.2739	1	859838	32.4558	2649255	RS_GCF_000328625.1	t	d__Bacteria;p__Bacillota_F;c__Halanaerobiia;o__Halobacteroidales;f__Halobacteroidaceae;g__Halobacteroides;s__Halobacteroides halobius	type strain of species	LPSN	t	1	1	2649255	2649255	2649255	5	2955	NC_019978.1-#5	2649255	5	112	NC_019978.1	2954	5456	0	100	CP003359.1826843.1829797	Bacteria;Firmicutes;Halanaerobiia;Halanaerobiales;Halobacteroidaceae;Halobacteroides;Halobacteroides halobius DSM 5150	2649255	2649255	t	f	f	2649255	2649255	Complete Genome	ASM32862v1	na	PRJNA224116	SAMN02261360	none	none	Israel	2012-12-28	GCA_000328625.1	none	full	na	Dead Sea sediment	31.500 N 35.490 E	1	0	Halobacteroides halobius DSM 5150	2493	representative genome	15	1	1	2649255	2649255	2649255	2012/12/28	0	42422	5	DSM 5150	JGI	748449	d__Bacteria;p__Bacillota;c__Clostridia;o__Halanaerobiales;f__Halobacteroidaceae;g__Halobacteroides;s__Halobacteroides halobius	d__Bacteria;x__Terrabacteria group;p__Bacillota;c__Clostridia;o__Halanaerobiales;f__Halobacteroidaceae;g__Halobacteroides;s__Halobacteroides halobius;x__Halobacteroides halobius DSM 5150	0	2649255	11	76	assembly from type material	2649255	0	na	2549	1	2649255	5	none	none	none	none	none	none	1535	NC_019978.1-#5	1419	2621	0	100	CP003359.153884.155302	Bacteria;Halanaerobiaeota;Halanaerobiia;Halanaerobiales;Halobacteroidaceae;Halobacteroides;Halobacteroides halobius DSM 5150	0	19	77	1
GB_GCA_000953215.1	0	99.99	0.76	Specific	98.32	0.67	263	o__Clostridiales (UID1212)	149	0	1924571	86.32	1	984317	44.1481	2229578	GB_GCA_000953215.1	t	d__Bacteria;p__Bacillota_A;c__Clostridia;o__Oscillospirales;f__Ethanoligenenaceae;g__Ruminiclostridium_D;s__Ruminiclostridium_D cellulosi	not type material	none	f	1	1	2229578	2229578	2229578	4	2833	LM995447.1	2229578	4	111	LM995447.1	2833	5232	0	100	LM995447.2200541.2203374	Bacteria;Firmicutes;Clostridia;Oscillospirales;Ruminococcaceae;[Clostridium] cellulosi group;[Clostridium] cellulosi	2229578	2229578	t	f	f	2229578	2229578	Complete Genome	DG5	na	PRJEB6528	SAMEA2634676	none	none	none	2014-08-18	GCA_000953215.1	none	full	na	none	none	1	0	[Clostridium] cellulosi	none	na	12	1	1	2229578	2229578	2229578	2014/08/18	0	29343	4	none	CEBITEC	29343	d__Bacteria;p__Bacillota;c__Clostridia;o__Eubacteriales;f__Oscillospiraceae;g__;s__[Clostridium] cellulosi	d__Bacteria;x__Terrabacteria group;p__Bacillota;c__Clostridia;o__Eubacteriales;f__Oscillospiraceae;x__Oscillospiraceae incertae sedis;s__[Clostridium] cellulosi	0	2229578	11	59	na	2229578	0	na	2017	1	2229578	4	none	none	none	none	none	none	1511	LM995447.1	1501	2772	0	100	LM995447.114725.116225	Bacteria;Firmicutes;Clostridia;Oscillospirales;Ethanoligenenaceae;Incertae Sedis;[Clostridium] cellulosi	0	19	59	0
GB_GCA_030861725.1	0	100	0.01	General	98.29	0	171	k__Bacteria (UID1453)	117	0	2936319	90.3763	88	2246170	69.1369	3248994	GB_GCA_030861725.1	t	d__Bacteria;p__Actinomycetota;c__UBA4738;o__CADDZG01;f__WHSQ01;g__JALZEG01;s__JALZEG01 sp030861725	not type material	none	f	18	17	155928	155928	46428	1	1801	JALZFC010000026.1	17742	1	110	JALZFC010000054.1	1267	1260	0	84.846	JX827888.13191.16295	Bacteria;Actinobacteriota;uncultured bacterium contig00016	36919	42749	f	f	t	61008	61913	Scaffold	ASM3086172v1	na	PRJNA832417	SAMN28015817	88	61008	Israel: Negev Desert	2023-08-22	GCA_030861725.1	derived from metagenome	full	NEG bin29	soil	30.952 N 34.692 E	0	0	Actinomycetota bacterium	none	na	3	76	17	61913	39658	22056	2023/08/22	12	2900548	1	NEG bin29	Monash University	2900548	d__Bacteria;p__Actinomycetota;c__;o__;f__;g__;s__	d__Bacteria;x__Terrabacteria group;p__Actinomycetota;x__unclassified Actinomycetota;s__Actinomycetota bacterium	120	3248994	11	48	na	3248874	0	JALZFC000000000.1	3225	76	29239	1	none	none	none	none	none	none	641	JALZFC010000041.1	634	1125	0	98.738	JN178687.1.1478	Bacteria;Actinobacteriota;Actinobacteria;0319-7L14;uncultured bacterium	120	19	47	1
GB_GCA_016783425.1	0	90.32	0.1	General	63.48	0	104	k__Bacteria (UID203)	58	0	572911	91.8589	33	253442	40.6362	623686	GB_GCA_016783425.1	t	d__Bacteria;p__Patescibacteria;c__Microgenomatia;o__UBA12405;f__BS750m-G30;g__BS750m-G30;s__BS750m-G30 sp016783425	not type material	none	f	9	9	76150	76150	41320	1	3441	JADHWP010000003.1	none	0	none	none	748	436	6.59e-120	77.674	FUWD013297582.1.2145	Bacteria;Patescibacteria;Microgenomatia;Candidatus Shapirobacteria;metagenome	18899	18899	f	f	t	23253	23253	Contig	ASM1678342v1	na	PRJNA638805	SAMN16436332	33	23253	Bulgaria: Black Sea	2021-02-01	GCA_016783425.1	derived from metagenome	full	BS750m-G30	Brackish water; Black Sea St. 307	43.155517 N 28.005383 E	0	0	Candidatus Shapirobacteria bacterium	none	na	1	none	none	none	none	none	2021/02/01	0	2053613	0	BS750m-G30	Evolutionary Genomics Group	2053613	d__Bacteria;p__Candidatus Shapirobacteria;c__;o__;f__;g__;s__	d__Bacteria;x__Bacteria incertae sedis;x__Bacteria candidate phyla;x__Patescibacteria group;x__Microgenomates group;p__Candidatus Shapirobacteria;s__Candidatus Shapirobacteria bacterium	0	623686	11	25	na	623686	0	JADHWP000000000.1	665	33	none	0	none	none	none	none	none	none	none	none	none	none	none	none	none	none	0	14	25	0
GB_GCA_020060105.1	0	97.89	0.29	General	63.43	0	161	k__Bacteria (UID1452)	108	0	969390	88.7005	40	476717	43.6203	1092880	GB_GCA_020060105.1	t	d__Bacteria;p__Patescibacteria;c__Microgenomatia;o__Woykebacterales;f__2-01-FULL-43-14;g__JAGVAV01;s__JAGVAV01 sp020060105	not type material	none	f	11	11	84309	84309	71727	1	3509	JAGVAV010000002.1	none	0	none	none	565	560	3.82e-157	84.602	FMYH01000015.210.3322	Bacteria;Actinobacteriota;Actinobacteria;Micrococcales;Sanguibacteraceae;Sanguibacter;Sanguibacter sp. ISLP-3	27322	27322	f	f	t	38505	38505	Contig	ASM2006010v1	na	PRJNA563685	SAMN18076620	40	38505	USA: Sanford Underground Research Facility; Lead SD; Deep Mine Microbial Observatory (DeMMO)	2021-09-20	GCA_020060105.1	derived from metagenome	full	DeMMO6_50	fracture fluid	44.35 N 103.76 W	0	none	Candidatus Woesebacteria bacterium	none	na	none	none	none	none	none	none	2021/09/20	0	2026804	none	DeMMO6_50	Northwestern University	2026804	d__Bacteria;p__Candidatus Woesebacteria;c__;o__;f__;g__;s__	d__Bacteria;x__Bacteria incertae sedis;x__Bacteria candidate phyla;x__Patescibacteria group;x__Microgenomates group;p__Candidatus Woesebacteria;s__Candidatus Woesebacteria bacterium	0	1092880	none	none	na	1092880	0	JAGVAV000000000.1	1113	40	71727	1	none	none	none	none	none	none	1505	JAGVAV010000002.1	1320	989	0	81.061	MHDA01000022.14534.16085	Bacteria;Patescibacteria;Microgenomatia;Candidatus Woykebacteria;Candidatus Woykebacteria bacterium RIFCSPLOWO2_01_FULL_41_12	0	20	48	0
GB_GCA_019923605.1	0	100	0.2	General	68.12	0	151	k__Bacteria (UID1452)	101	0	504744	90.2087	28	192261	34.3853	559529	GB_GCA_019923605.1	t	d__Bacteria;p__Patescibacteria;c__Paceibacteria;o__Paceibacterales;f__CSSED10-335;g__JAHXGM01;s__JAHXGM01 sp019923605	not type material	none	f	7	7	76075	76075	24762	1	3013	JAHXGM010000010.1	24762	1	99	JAHXGM010000010.1	2526	2632	0	85.946	MWBX01000014.22490.25446	Bacteria;Patescibacteria;Parcubacteria;Parcubacteria group bacterium ADurb.Bin247	19969	23313	f	f	t	27067	33221	Scaffold	ASM1992360v1	na	PRJNA351917	SAMN20256684	28	27067	USA: California; The Cedars highly alkaline spring	2021-09-10	GCA_019923605.1	derived from metagenome	full	Unc4A	serpentinized groundwater	38.6214 N 123.133 W	0	0	Candidatus Nealsonbacteria bacterium	none	na	3	24	7	33221	22789	15001	2021/09/10	4	2093793	1	Unc4A	Japan Agency for Marine-Earth Science and technology	2093793	d__Bacteria;p__Candidatus Nealsonbacteria;c__;o__;f__;g__;s__	d__Bacteria;x__Bacteria incertae sedis;x__Bacteria candidate phyla;x__Patescibacteria group;x__Parcubacteria group;p__Candidatus Nealsonbacteria;s__Candidatus Nealsonbacteria bacterium	391	559529	11	41	na	559138	0	JAHXGM000000000.1	576	24	27067	1	none	none	none	none	none	none	1508	JAHXGM010000009.1	1472	2689	0	99.66	KC574892.1.1477	Bacteria;Patescibacteria;Parcubacteria;Candidatus Yanofskybacteria;uncultured bacterium	391	20	41	0
GB_GCA_905215695.1	0	95.95	0.04	General	97.98	0.81	223	c__Clostridia (UID1118)	124	0	1904569	92.7364	18	1116670	54.3724	2053744	GB_GCA_905215695.1	t	d__Bacteria;p__Bacillota_A;c__Clostridia;o__Christensenellales;f__HGM11417;g__CAJMQN01;s__CAJMQN01 sp905215695	not type material	none	f	4	4	359310	359310	none	0	none	none	none	0	none	none	none	none	none	none	none	none	114096	114096	f	f	t	174964	174964	Contig	ERR1600705-mag-bin.41	na	PRJEB37358	SAMEA7852819	18	174964	none	2021-02-04	GCA_905215695.1	derived from metagenome	full	ERR1600705-bin.41	human gut	none	0	none	uncultured bacterium	none	na	none	none	none	none	none	none	2021/02/04	0	77133	none	ERR1600705-bin.41	EMG	77133	d__Bacteria;p__;c__;o__;f__;g__;s__	d__Bacteria;x__environmental samples;s__uncultured bacterium	0	2053744	none	none	na	2053744	0	CAJMQN000000000.1	1868	18	none	0	none	none	none	none	none	none	none	none	none	none	none	none	none	none	0	18	35	0
GB_GCA_013298595.1	0	94.4	0.47	General	93.64	2.47	316	k__Bacteria (UID2142)	236	14.29	4214051	91.9651	76	2073019	45.2412	4582226	GB_GCA_013298595.1	t	d__Bacteria;p__Deinococcota;c__Deinococci;o__Deinococcales;f__JAAFIG01;g__JAAFIG01;s__JAAFIG01 sp013298595	not type material	none	f	16	14	271230	313055	none	0	none	none	44635	2	103	JAAFIG010000040.1	none	none	none	none	none	none	60291	67385	f	f	t	84046	111907	Scaffold	ASM1329859v1	na	PRJNA555798	SAMN12754377	76	84046	New Zealand: Wai-iti river; Nelson	2020-06-08	GCA_013298595.1	derived from metagenome	full	bin18.concoct.ball.099	freshwater Microcoleus biofilm	none	0	none	Deinococcales bacterium	none	na	none	68	14	111907	63992	39097	2020/06/08	8	2478479	none	bin18.concoct.ball.099	University of Auckland	2478479	d__Bacteria;p__Deinococcota;c__Deinococci;o__Deinococcales;f__;g__;s__	d__Bacteria;x__Terrabacteria group;p__Deinococcota;c__Deinococci;o__Deinococcales;x__unclassified Deinococcales;s__Deinococcales bacterium	80	4582226	none	none	na	4582146	0	JAAFIG000000000.1	4350	68	none	0	none	none	none	none	none	none	none	none	none	none	none	none	none	none	80	19	74	0
GB_GCA_012518215.1	0	96.91	0.49	General	93.62	0.42	213	p__Firmicutes (UID241)	118	0	1861045	86.772	61	1081113	50.4073	2144754	GB_GCA_012518215.1	t	d__Bacteria;p__Bacillota_D;c__Dethiobacteria;o__DTU022;f__PWGO01;g__JAAYSV01;s__JAAYSV01 sp012518215	not type material	none	f	8	8	250713	250713	none	0	none	none	none	0	none	none	none	none	none	none	none	none	35159	35159	f	f	t	76859	76859	Contig	ASM1251821v1	na	PRJNA602310	SAMN13894222	61	76859	none	2020-04-18	GCA_012518215.1	derived from metagenome	full	AS23ysBPME_47	anaerobic digestion of organic wastes under variable temperature conditions and feedstocks	none	0	1	Bacillota bacterium	none	na	2	none	none	none	none	none	2020/04/18	0	1879010	2	AS23ysBPME_47	Technical University of Denmark	1879010	d__Bacteria;p__Bacillota;c__;o__;f__;g__;s__	d__Bacteria;x__Terrabacteria group;p__Bacillota;s__Bacillota bacterium	0	2144754	11	41	na	2144754	0	JAAYSV000000000.1	1907	61	none	0	none	none	none	none	none	none	none	none	none	none	none	none	none	none	0	19	41	1
GB_GCA_025210965.1	0	95.79	1.02	General	97.2	2.12	250	o__Clostridiales (UID1120)	143	40	3224505	89.5476	243	1172624	32.5649	3600884	GB_GCA_025210965.1	t	d__Bacteria;p__Bacillota_A;c__Clostridia;o__Tissierellales;f__JAOAQY01;g__JAOAQY01;s__JAOAQY01 sp025210965	not type material	none	f	39	39	160697	160697	none	0	none	none	12636	5	112	JAOAQY010000218.1	none	none	none	none	none	none	14818	14818	f	f	t	24907	24907	Contig	ASM2521096v1	na	PRJNA875070	SAMN30713042	243	24907	USA: Florida Reef Tract near Ft Lauderdale	2022-09-14	GCA_025210965.1	derived from metagenome	full	McBI.20	coral surface mucus layer from newly infected colony B	26.16 N 80.10 W	0	1	Tissierellales bacterium	none	na	7	none	none	none	none	none	2022/09/14	0	2053631	2	McBI.20	University of Florida	2053631	d__Bacteria;p__Bacillota;c__Tissierellia;o__Tissierellales;f__;g__;s__	d__Bacteria;x__Terrabacteria group;p__Bacillota;c__Tissierellia;o__Tissierellales;x__unclassified Tissierellales;s__Tissierellales bacterium	0	3600884	11	23	na	3600884	0	JAOAQY000000000.1	3461	243	none	0	none	none	none	none	none	none	none	none	none	none	none	none	none	none	0	12	23	1
RS_GCF_009906795.1	0	99.97	0	Specific	99.19	0	310	o__Actinomycetales (UID1663)	185	0	4164455	90.9215	500	3439616	75.1	4580277	RS_GCF_009906795.1	t	d__Bacteria;p__Actinomycetota;c__Actinomycetes;o__Actinomycetales;f__Kineococcaceae;g__Kineococcus;s__Kineococcus siccus	type strain of species	LPSN	f	82	80	112465	112465	5583	1	3127	NZ_JAAALN010000249.1	26021	3	109	NZ_JAAALN010000032.1	3148	4911	0	94.981	CP000750.2413250.2416396	Bacteria;Actinobacteriota;Actinobacteria;Kineosporiales;Kineosporiaceae;Kineococcus;Kineococcus radiotolerans SRS30216 = ATCC BAA-149	9160	9253	t	f	f	16762	16984	Scaffold	ASM990679v1	na	PRJNA224116	SAMN13758280	500	16762	Spain: Almeria	2020-01-19	GCA_009906795.1	none	full	na	desert biocrust	37.002404 N 2.450655 W	0	0	Kineococcus siccus	none	representative genome	5	495	80	16984	9576	5187	2020/01/19	5	2696567	1	R8	Institute for Integrative Systems Biology (University of Valencia-CSIC)	2696567	d__Bacteria;p__Actinomycetota;c__Actinomycetes;o__Kineosporiales;f__Kineosporiaceae;g__Kineococcus;s__Kineococcus siccus	d__Bacteria;x__Terrabacteria group;p__Actinomycetota;c__Actinomycetes;o__Kineosporiales;f__Kineosporiaceae;g__Kineococcus;s__Kineococcus siccus	230	4580277	11	45	assembly from type material	4580047	0	JAAALN000000000.1	4465	495	5583	1	none	none	none	none	none	none	1516	NZ_JAAALN010000249.1	1506	2614	0	98.074	FJ868220.1.1501	Bacteria;Actinobacteriota;Actinobacteria;Kineosporiales;Kineosporiaceae;Kineococcus;Kineococcus sp. CNU140	230	19	46	1
GB_GCA_015478665.1	0	98.86	1.01	General	94.72	0	151	k__Bacteria (UID1452)	101	0	2285792	85.7168	66	1867884	70.0454	2666678	GB_GCA_015478665.1	t	d__Bacteria;p__Chloroflexota;c__Dehalococcoidia;o__DSTF01;f__JACRBR01;g__JADMII01;s__JADMII01 sp015478665	not type material	none	f	8	8	317151	317151	none	0	none	none	163949	1	88	JADMII010000004.1	none	none	none	none	none	none	40404	40404	f	f	t	110424	110424	Contig	ASM1547866v1	na	PRJNA670497	SAMN16597843	66	110424	Germany: Marsberg coppermine Kilianstollen	2020-11-15	GCA_015478665.1	derived from metagenome	full	MAG008	biofilm near Copperflume 1	51.453502 N 8.861703 E	0	0	Dehalococcoidia bacterium	none	na	1	none	none	none	none	none	2020/11/15	0	2026734	0	MAG008	Georg-August University Goettingen	2026734	d__Bacteria;p__Chloroflexota;c__Dehalococcoidia;o__;f__;g__;s__	d__Bacteria;x__Terrabacteria group;p__Chloroflexota;c__Dehalococcoidia;x__unclassified Dehalococcoidia;s__Dehalococcoidia bacterium	0	2666678	11	39	na	2666678	0	JADMII000000000.1	2498	66	none	0	none	none	none	none	none	none	none	none	none	none	none	none	none	none	0	19	40	1
RS_GCF_004116265.1	0	100	0.47	Specific	98.68	1.77	273	c__Bacilli (UID257)	151	0	4176198	85.0722	71	1811446	36.9005	4909004	RS_GCF_004116265.1	t	d__Bacteria;p__Bacillota;c__Bacilli;o__Bacillales_H;f__Anaerobacillaceae;g__Anaerobacillus;s__Anaerobacillus alkaliphilus	type strain of species	LPSN	f	3	3	1075112	1075112	2483	4	2480	NZ_QOUX01000002.1	90686	18	111	NZ_QOUX01000030.1	2481	4458	0	99.113	LQXD01000001.123299.126246	Bacteria;Firmicutes;Bacilli;Bacillales;Bacillaceae;Anaerobacillus;Anaerobacillus sp. NB2006	69140	69140	f	f	t	669268	669268	Contig	ASM411626v1	na	PRJNA224116	SAMN09630408	71	669268	Hungary: Kiskunsag National Park	2019-01-28	GCA_004116265.1	none	full	na	Rhizosphere soil of the bayonet grass (Bolboschoenus maritimus)	none	0	2	Anaerobacillus alkaliphilus	none	representative genome	49	none	none	none	none	none	2019/01/28	0	1548597	10	B16-10	Seqomics Ltd.	1548597	d__Bacteria;p__Bacillota;c__Bacilli;o__Bacillales;f__Bacillaceae;g__Anaerobacillus;s__Anaerobacillus alkaliphilus	d__Bacteria;x__Terrabacteria group;p__Bacillota;c__Bacilli;o__Bacillales;f__Bacillaceae;g__Anaerobacillus;s__Anaerobacillus alkaliphilus	0	4909004	11	134	assembly from type material	4909004	0	QOUX00000000.1	4827	71	929	2	none	none	none	none	none	none	894	NZ_QOUX01000003.1	895	1646	0	99.888	LQXD01000001.287.1646	Bacteria;Firmicutes;Bacilli;Bacillales;Bacillaceae;Anaerobacillus;Anaerobacillus sp. NB2006	0	19	134	1
GB_GCA_025062275.1	0	95.22	0.73	General	94.72	0	151	k__Bacteria (UID1452)	101	0	1680484	93.0381	41	1242826	68.8077	1806232	GB_GCA_025062275.1	t	d__Bacteria;p__Chloroflexota;c__Dehalococcoidia;o__SM23-28-2;f__HRbin24;g__HRBIN24;s__HRBIN24 sp025062275	not type material	none	f	8	8	244215	244215	79599	1	3001	JANXAP010000040.1	79599	1	112	JANXAP010000040.1	2115	2023	0	84.255	FLYL01011463.1.2092	Bacteria;Chloroflexi;OLB14;hot springs metagenome	44054	44054	t	f	f	67883	67883	Contig	ASM2506227v1	na	PRJNA761511	SAMN30304856	41	67883	Malaysia: Sungkai; Perak	2022-09-07	GCA_025062275.1	derived from metagenome	full	SKYB123	brown biofilm from alkaline hot spring	3.9956 N 101.3933 E	0	0	Dehalococcoidia bacterium	none	na	3	none	none	none	none	none	2022/09/07	0	2026734	1	SKYB123	Universiti Teknologi Malaysia	2026734	d__Bacteria;p__Chloroflexota;c__Dehalococcoidia;o__;f__;g__;s__	d__Bacteria;x__Terrabacteria group;p__Chloroflexota;c__Dehalococcoidia;x__unclassified Dehalococcoidia;s__Dehalococcoidia bacterium	0	1806232	11	47	na	1806232	0	JANXAP000000000.1	1842	41	63200	1	none	none	none	none	none	none	1507	JANXAP010000016.1	1388	2551	0	99.856	FN545887.1.1388	Bacteria;Chloroflexi;Dehalococcoidia;S085;uncultured bacterium	0	19	47	2
RS_GCF_900129075.1	0	99.98	0.13	Specific	100	1.53	488	o__Thermoanaerobacterales (UID1420)	209	12.5	2486671	90.0718	96	1068970	38.798	2760766	RS_GCF_900129075.1	t	d__Bacteria;p__Bacillota_A;c__Thermoanaerobacteria;o__Thermoanaerobacterales;f__Caldanaerobiaceae;g__Caldanaerobius;s__Caldanaerobius fijiensis	type strain of species	LPSN	t	14	13	215318	273921	1312	6	1291	NZ_FQVH01000084.1	none	0	none	none	1199	2021	0	97.081	ATXZ01000014.198253.201081	Bacteria;Firmicutes;Thermoanaerobacteria;Thermoanaerobacterales;Thermoanaerobacteraceae;Caldanaerobius;Caldanaerobius polysaccharolyticus DSM 13641	28700	31372	f	f	t	59949	61548	Scaffold	IMG-taxon 2582581265 annotated assembly	na	PRJNA224116	SAMN02746089	96	59949	none	2016-12-03	GCA_900129075.1	none	full	na	none	none	0	1	Caldanaerobius fijiensis DSM 17918	2703	representative genome	10	88	13	61548	36367	17555	2016/12/03	8	456330	4	DSM 17918	DOE - JOINT GENOME INSTITUTE	1121256	d__Bacteria;p__Bacillota;c__Clostridia;o__Thermoanaerobacterales;f__Thermoanaerobacteraceae;g__Caldanaerobius;s__Caldanaerobius fijiensis	d__Bacteria;x__Terrabacteria group;p__Bacillota;c__Clostridia;o__Thermoanaerobacterales;f__Thermoanaerobacteraceae;g__Caldanaerobius;s__Caldanaerobius fijiensis;x__Caldanaerobius fijiensis DSM 17918	5545	2760766	11	54	assembly from type material	2755221	0	FQVH00000000.1	2756	88	53641	2	198	311	9.64e-84	94.949	13758	k__Bacteria;p__Firmicutes;c__Clostridia;o__Clostridiales;f__Clostridiaceae;g__Thermoanaerobacterium;s__	206	NZ_FQVH01000018.1	203	348	1.87e-94	97.537	HM595394.1.1443	Bacteria;Firmicutes;Thermoanaerobacteria;Thermoanaerobacterales;Thermoanaerobacteraceae;Caldanaerobius;uncultured bacterium	5545	19	55	0
GB_GCA_900545885.1	0	100	0	General	89.8	0	263	o__Clostridiales (UID1212)	149	0	1525459	88.7609	20	858526	49.9545	1718615	GB_GCA_900545885.1	t	d__Bacteria;p__Bacillota_A;c__Clostridia;o__Christensenellales;f__CAG-917;g__Limadaptatus;s__Limadaptatus sp900545885	not type material	none	f	6	6	215854	215854	163950	1	326	URAF01000002.1	163950	1	111	URAF01000002.1	325	351	2.15e-95	86.462	FNID01000064.176.3017	Bacteria;Firmicutes;Clostridia;Oscillospirales;Ruminococcaceae;Acetanaerobacterium;Acetanaerobacterium elongatum	85930	85930	f	f	t	119764	119764	Contig	UMGS814	na	PRJEB26432	SAMEA4891464	20	119764	none	2019-01-29	GCA_900545885.1	derived from metagenome	full	UMGS814	human gut	none	0	none	uncultured Eubacteriales bacterium	none	na	none	none	none	none	none	none	2019/01/29	0	172733	none	UMGS814	EBI	172733	d__Bacteria;p__Bacillota;c__Clostridia;o__Eubacteriales;f__;g__;s__	d__Bacteria;x__Terrabacteria group;p__Bacillota;c__Clostridia;o__Eubacteriales;x__environmental samples;s__uncultured Eubacteriales bacterium	0	1718615	none	none	na	1718615	0	URAF00000000.1	1494	20	none	0	none	none	none	none	none	none	none	none	none	none	none	none	none	none	0	19	45	0
GB_GCA_030602805.1	0	93.01	4.37	General	86.8	5.48	151	k__Bacteria (UID1452)	101	37.5	1313417	86.8076	104	710046	46.929	1513021	GB_GCA_030602805.1	t	d__Bacteria;p__Chloroflexota;c__Dehalococcoidia;o__Dehalococcoidales;f__JAUVZA01;g__JAUVZA01;s__JAUVZA01 sp030602805	not type material	none	f	25	25	66693	66693	35502	2	2222	JAUVZA010000007.1	35502	1	111	JAUVZA010000007.1	2227	3821	0	97.71	JARN01000047.1415.4369	Bacteria;Chloroflexi;Dehalococcoidia;DscP2;Dehalococcoidia bacterium DscP2	14548	14548	f	f	t	18583	18583	Contig	ASM3060280v1	na	PRJNA950938	SAMN34049269	104	18583	none	2023-08-03	GCA_030602805.1	derived from metagenome	full	CSMAG_1256	cold seep	none	0	none	Dehalococcoidia bacterium	none	na	none	none	none	none	none	none	2023/08/03	0	2026734	none	CSMAG_1256	Third Institute of Oceanography, Ministry of Natural Resources	2026734	d__Bacteria;p__Chloroflexota;c__Dehalococcoidia;o__;f__;g__;s__	d__Bacteria;x__Terrabacteria group;p__Chloroflexota;c__Dehalococcoidia;x__unclassified Dehalococcoidia;s__Dehalococcoidia bacterium	0	1513021	none	none	na	1513021	0	JAUVZA000000000.1	1732	104	16027	1	none	none	none	none	none	none	1504	JAUVZA010000033.1	1489	2641	0	98.724	JARN01000022.13618.15106	Bacteria;Chloroflexi;Dehalococcoidia;DscP2;Dehalococcoidia bacterium DscP2	0	19	51	0
GB_GCA_018335855.1	0	99.49	1.17	General	96.61	1.41	213	p__Firmicutes (UID241)	118	0	2596938	87.7509	60	1371817	46.3539	2959444	GB_GCA_018335855.1	t	d__Bacteria;p__Bacillota_D;c__Dethiobacteria;o__Dethiobacterales;f__Dethiobacteraceae;g__UBA7523;s__UBA7523 sp018335855	not type material	none	f	10	10	225777	225777	none	0	none	none	4413	3	111	JAGXRM010000017.1	none	none	none	none	none	none	49324	49324	f	f	t	116003	116003	Contig	ASM1833585v1	na	PRJNA672823	SAMN18877719	60	116003	USA: California	2021-05-10	GCA_018335855.1	derived from metagenome	full	CROMO_A_104	well water	38.8257 N 122.35152 W	0	1	Clostridiales bacterium	none	na	3	none	none	none	none	none	2021/05/10	0	1898207	0	CROMO_A_104	University of Utah	1898207	d__Bacteria;p__Bacillota;c__Clostridia;o__Eubacteriales;f__;g__;s__	d__Bacteria;x__Terrabacteria group;p__Bacillota;c__Clostridia;o__Eubacteriales;x__unclassified Eubacteriales;s__Clostridiales bacterium	0	2959444	11	44	na	2959444	0	JAGXRM000000000.1	3049	60	none	0	none	none	none	none	none	none	none	none	none	none	none	none	none	none	0	19	46	1
GB_GCA_030625815.1	0	98.47	3.13	General	99.05	0.7	250	o__Clostridiales (UID1120)	143	0	2921658	90.6026	58	1461180	45.3122	3224697	GB_GCA_030625815.1	t	d__Bacteria;p__Bacillota_A;c__Clostridia;o__Tissierellales;f__GPF-1;g__GPF-1;s__GPF-1 sp030625815	not type material	none	f	12	12	252955	252955	none	0	none	none	3085	2	113	DAOUQF010000054.1	none	none	none	none	none	none	55598	55598	f	f	t	97690	97690	Contig	ASM3062581v1	na	PRJNA950938	SAMN34042682	58	97690	none	2023-08-03	GCA_030625815.1	derived from metagenome	full	CSMAG_119	cold seep	none	0	none	Eubacteriales bacterium	none	na	none	none	none	none	none	none	2023/08/03	0	2831996	none	CSMAG_119	Third Institute of Oceanography, Ministry of Natural Resources	2831996	d__Bacteria;p__Bacillota;c__Clostridia;o__Eubacteriales;f__;g__;s__	d__Bacteria;x__Terrabacteria group;p__Bacillota;c__Clostridia;o__Eubacteriales;x__unclassified Eubacteriales;s__Eubacteriales bacterium	0	3224697	none	none	na	3224697	0	DAOUQF000000000.1	3142	58	none	0	none	none	none	none	none	none	none	none	none	none	none	none	none	none	0	17	46	1
GB_GCA_018651725.1	0	93.76	0.29	General	84.59	0	105	k__Bacteria (UID209)	59	0	841444	91.3832	19	308734	33.5294	920786	GB_GCA_018651725.1	t	d__Bacteria;p__Patescibacteria;c__ABY1;o__JAACEG01;f__JAACEG01;g__JABIDK01;s__JABIDK01 sp018651725	not type material	none	f	4	4	158053	158053	128075	1	2984	JABIDK010000005.1	128075	1	101	JABIDK010000005.1	1248	1332	0	86.458	MFGO01000010.3013.6043	Bacteria;Patescibacteria;ABY1;Candidatus Falkowbacteria;Candidatus Falkowbacteria bacterium RIFOXYD2_FULL_34_120	48462	48462	f	f	t	105814	105814	Contig	ASM1865172v1	na	PRJNA630981	SAMN14914754	19	105814	Canada: Vancouver; Saanich Inlet	2021-06-02	GCA_018651725.1	derived from metagenome	full	SI048_bin72	hypoxic seawater	48.36 N 123.30 W	0	0	Candidatus Falkowbacteria bacterium	none	na	3	none	none	none	none	none	2021/06/02	0	2053554	1	SI048_bin72	The University of Melbourne	2053554	d__Bacteria;p__Candidatus Falkowbacteria;c__;o__;f__;g__;s__	d__Bacteria;x__Bacteria incertae sedis;x__Bacteria candidate phyla;x__Patescibacteria group;x__Parcubacteria group;p__Candidatus Falkowbacteria;s__Candidatus Falkowbacteria bacterium	0	920786	11	37	na	920786	0	JABIDK000000000.1	870	19	66351	2	none	none	none	none	none	none	1043	JABIDK010000001.1	1027	1206	0	88.121	GQ349253.1.1339	Bacteria;Patescibacteria;ABY1;Candidatus Kuenenbacteria;uncultured bacterium	0	19	37	0
RS_GCF_000340375.1	0	100	0.2	General	99.06	0	177	k__Bacteria (UID2372)	106	0	1697512	87.2686	36	634369	32.774	1945158	RS_GCF_000340375.1	t	d__Bacteria;p__Bacillota_I;c__Bacilli_A;o__Erysipelotrichales;f__Coprobacillaceae;g__Eggerthia;s__Eggerthia catenaformis	type strain of species	LPSN	t	6	2	214058	506876	506876	8	2894	NZ_KB446646.1	none	0	none	none	2894	5345	0	100	AGEJ01000008.86586.89486	Bacteria;Firmicutes;Bacilli;Erysipelotrichales;Erysipelatoclostridiaceae;Eggerthia;Eggerthia catenaformis OT 569 = DSM 20559	53766	243144	f	f	t	145722	477408	Scaffold	Lact_cate_OT_569_V1	na	PRJNA224116	SAMN02596729	36	145722	none	2013-02-19	GCA_000340375.1	none	full	na	none	none	0	0	Eggerthia catenaformis OT 569 = DSM 20559	1877	representative genome	24	8	2	477408	331866	331866	2013/02/19	28	31973	8	OT 569	Broad Institute	999415	d__Bacteria;p__Bacillota;c__Erysipelotrichia;o__Erysipelotrichales;f__Coprobacillaceae;g__Eggerthia;s__Eggerthia catenaformis	d__Bacteria;x__Terrabacteria group;p__Bacillota;c__Erysipelotrichia;o__Erysipelotrichales;f__Coprobacillaceae;g__Eggerthia;s__Eggerthia catenaformis;x__Eggerthia catenaformis OT 569 = DSM 20559	9569	1945158	11	47	assembly from type material	1935589	0	AGEJ00000000.1	1898	8	506876	8	1431	2599	0	99.441	4364176	k__Bacteria;p__Firmicutes;c__Erysipelotrichi;o__Erysipelotrichales;f__Erysipelotrichaceae;g__Sharpea;s__	1543	NZ_KB446646.1	1534	2833	0	100	AGEJ01000008.84769.86302	Bacteria;Firmicutes;Bacilli;Erysipelotrichales;Erysipelatoclostridiaceae;Eggerthia;Eggerthia catenaformis OT 569 = DSM 20559	9569	19	47	0
RS_GCF_900142275.1	0	98.65	0.74	General	98.31	0.42	213	p__Firmicutes (UID241)	118	0	1847119	90.7915	51	679038	33.3768	2034462	RS_GCF_900142275.1	t	d__Bacteria;p__Bacillota_D;c__Proteinivoracia;o__Proteinivoracales;f__Proteinivoraceae;g__Anaerobranca;s__Anaerobranca californiensis	type strain of species	LPSN	f	6	6	551707	551707	682	4	677	NZ_FRAI01000004.1	86764	6	110	NZ_FRAI01000010.1	675	941	0	91.852	AYYZ01000010.53.2960	Bacteria;Firmicutes;Bacilli;Lactobacillales;Lactobacillaceae;Lactobacillus;Lactobacillus aviarius subsp. araffinosus DSM 20653	39891	39891	f	f	t	86764	86764	Contig	IMG-taxon 2585428191 annotated assembly	na	PRJNA224116	SAMN02745227	51	86764	none	2016-12-03	GCA_900142275.1	none	full	na	none	none	0	2	Anaerobranca californiensis DSM 14826	2036	representative genome	22	none	none	none	none	none	2016/12/03	0	182411	8	DSM 14826	DOE - JOINT GENOME INSTITUTE	1120989	d__Bacteria;p__Bacillota;c__Clostridia;o__Eubacteriales;f__Proteinivoraceae;g__Anaerobranca;s__Anaerobranca californiensis	d__Bacteria;x__Terrabacteria group;p__Bacillota;c__Clostridia;o__Eubacteriales;f__Proteinivoraceae;g__Anaerobranca;s__Anaerobranca californiensis;x__Anaerobranca californiensis DSM 14826	0	2034462	11	52	assembly from type material	2034462	0	FRAI00000000.1	2089	51	1075	5	1004	1797	0	99.004	3653755	k__Bacteria;p__Firmicutes;c__Clostridia;o__Natranaerobiales;f__Anaerobrancaceae;g__Anaerobranca;s__	1012	NZ_FRAI01000003.1	1006	1796	0	98.907	GU455359.1.1485	Bacteria;Firmicutes;Clostridia;Proteinivoracales;Anaerobranca;uncultured bacterium	0	19	52	1
GB_GCA_030643665.1	0	95.39	4.54	General	69.25	2.73	104	k__Bacteria (UID203)	58	60	534882	91.6423	69	201103	34.4553	583663	GB_GCA_030643665.1	t	d__Bacteria;p__Patescibacteria;c__Paceibacteria;o__Paceibacterales;f__JAGMAB01;g__JAGMAB01;s__JAGMAB01 sp030643665	not type material	none	f	21	21	20651	20651	6350	1	1058	DAOWKS010000028.1	none	0	none	none	951	719	0	81.073	MHLY01000006.9372.12297	Bacteria;Patescibacteria;Parcubacteria;Candidatus Nealsonbacteria;Candidatus Nealsonbacteria bacterium RBG_13_42_11	8458	8458	f	f	t	10168	10168	Contig	ASM3064366v1	na	PRJNA950938	SAMN34050114	69	10168	none	2023-08-03	GCA_030643665.1	derived from metagenome	full	CSMAG_2101	cold seep	none	0	none	bacterium	none	na	none	none	none	none	none	none	2023/08/03	0	1869227	none	CSMAG_2101	Third Institute of Oceanography, Ministry of Natural Resources	1869227	d__Bacteria;p__;c__;o__;f__;g__;s__	d__Bacteria;x__unclassified Bacteria;s__bacterium	0	583663	none	none	na	583663	0	DAOWKS000000000.1	683	69	6684	1	none	none	none	none	none	none	274	DAOWKS010000039.1	134	231	2.72e-59	97.761	AB805887.1.1415	Bacteria;Patescibacteria;Parcubacteria;uncultured bacterium	0	18	43	0
GB_GCA_023382715.1	0	98.64	2.05	General	93.64	1.09	163	k__Bacteria (UID1452)	110	0	3352662	86.3544	94	2570607	66.2315	3882443	GB_GCA_023382715.1	t	d__Bacteria;p__Chloroflexota;c__Anaerolineae;o__Aggregatilineales;f__Aggregatilineaceae;g__UBA2029;s__UBA2029 sp023382715	not type material	none	f	16	13	292308	445778	none	0	none	none	none	0	none	none	none	none	none	none	none	none	41289	47346	f	f	t	76092	80830	Scaffold	ASM2338271v1	na	PRJNA715587	SAMN18354507	94	76092	China: Hong Kong	2022-05-16	GCA_023382715.1	derived from metagenome	full	CHL4	anammox reactor	22.2827 N 114.1368 E	0	1	Anaerolineae bacterium	none	na	0	82	13	80830	41304	23513	2022/05/16	12	2052143	0	CHL4	The University of Hong Kong	2052143	d__Bacteria;p__Chloroflexota;c__Anaerolineae;o__;f__;g__;s__	d__Bacteria;x__Terrabacteria group;p__Chloroflexota;c__Anaerolineae;x__unclassified Anaerolineae;s__Anaerolineae bacterium	1200	3882443	11	43	na	3881243	0	JAHDWP000000000.1	3148	82	none	0	none	none	none	none	none	none	none	none	none	none	none	none	none	none	1200	18	43	1
GB_GCA_014360825.1	0	98.06	1.58	General	91.74	0	160	k__Bacteria (UID1452)	109	0	2631373	91.1872	66	1640288	56.8427	2885681	GB_GCA_014360825.1	t	d__Bacteria;p__Chloroflexota;c__Anaerolineae;o__UBA2200;f__JACIWT01;g__JACIWT01;s__JACIWT01 sp014360825	not type material	none	f	7	7	303782	303782	148400	1	2979	JACIWT010000007.1	148400	1	112	JACIWT010000007.1	2668	2388	0	83.321	AP011699.20172.23752	Bacteria;Chloroflexi;Anaerolineae;Anaerolineales;Anaerolineaceae;JFF004-B01;uncultured Chloroflexi bacterium	43722	45088	t	f	f	148400	148400	Scaffold	ASM1436082v1	na	PRJNA635524	SAMN15637583	66	148400	China: Dongying	2020-09-01	GCA_014360825.1	derived from metagenome	full	MAG-33	Shengli oilfield at Shandong province	38.15 N 118.5 E	0	1	Chloroflexota bacterium	none	na	3	64	7	148400	53734	23794	2020/09/01	2	2026724	1	MAG-33	East China University of Science and Technology	2026724	d__Bacteria;p__Chloroflexota;c__;o__;f__;g__;s__	d__Bacteria;x__Terrabacteria group;p__Chloroflexota;x__unclassified Chloroflexota;s__Chloroflexota bacterium	20	2885681	11	53	na	2885661	0	JACIWT000000000.1	2692	64	148400	1	none	none	none	none	none	none	1562	JACIWT010000007.1	1559	2004	0	89.929	JN977157.1.1556	Bacteria;Chloroflexi;Anaerolineae;ADurb.Bin180;uncultured bacterium	20	19	53	1
GB_GCA_020052375.1	0	95.4	0.01	General	91.06	0	163	k__Bacteria (UID1452)	110	0	1502805	91.6528	35	820091	50.0156	1639671	GB_GCA_020052375.1	t	d__Bacteria;p__Actinomycetota;c__JAHEXW01;o__JAHEXW01;f__JAGVPG01;g__JAGVPG01;s__JAGVPG01 sp020052375	not type material	none	f	8	8	223594	223594	24392	1	2087	JAGVPG010000020.1	none	0	none	none	1713	1325	0	81.319	ALIM01000040.165.2983	Bacteria;Firmicutes;Bacilli;Bacillales;Bacillaceae;Bacillus;Bacillus filamentosus	46847	46847	f	f	t	76942	76942	Contig	ASM2005237v1	na	PRJNA563685	SAMN18076995	35	76942	USA: Sanford Underground Research Facility; Lead SD; Deep Mine Microbial Observatory (DeMMO)	2021-09-20	GCA_020052375.1	derived from metagenome	full	DeMMO3_18	fracture fluid	44.35 N 103.76 W	0	none	Actinomycetota bacterium	none	na	none	none	none	none	none	none	2021/09/20	0	2900548	none	DeMMO3_18	Northwestern University	2900548	d__Bacteria;p__Actinomycetota;c__;o__;f__;g__;s__	d__Bacteria;x__Terrabacteria group;p__Actinomycetota;x__unclassified Actinomycetota;s__Actinomycetota bacterium	0	1639671	none	none	na	1639671	0	JAGVPG000000000.1	1668	35	24392	1	none	none	none	none	none	none	1546	JAGVPG010000020.1	1516	2006	0	90.765	HM598127.1.1510	Bacteria;Actinobacteriota;Coriobacteriia;FS118-23B-02;uncultured bacterium	0	18	44	1
GB_GCA_002383695.1	63	99.95	0.54	General	97.98	0	481	f__Paenibacillaceae (UID971)	186	0	4674106	88.992	129	2245956	42.7689	5252276	GB_GCA_002383695.1	t	d__Bacteria;p__Bacillota;c__Bacilli;o__Paenibacillales;f__UBA4045;g__UBA4045;s__UBA4045 sp002383695	not type material	none	f	25	23	177304	185402	none	0	none	none	33752	1	112	DFZX01000089.1	none	none	none	none	none	none	40708	46072	f	f	t	71772	76294	Scaffold	ASM238369v1	na	PRJNA348753	SAMN06457340	129	71772	Canada: Alberta	2017-09-27	GCA_002383695.1	derived from metagenome	full	UBA4045	coal bed cutting	none	0	none	Bacillales bacterium UBA4045	0	na	none	114	23	76294	45225	21895	2017/09/27	15	1950274	none	UBA4045	University of Queensland	1950274	d__Bacteria;p__Bacillota;c__Bacilli;o__Bacillales;f__;g__;s__	d__Bacteria;x__Terrabacteria group;p__Bacillota;c__Bacilli;o__Bacillales;x__unclassified Bacillales;s__Bacillales bacterium UBA4045	833	5252276	none	none	na	5251443	0	DFZX00000000.1	4894	114	none	0	none	none	none	none	none	none	none	none	none	none	none	none	none	none	833	13	29	0
GB_GCA_003246575.1	0	98.56	0.19	Specific	65.38	0.85	171	k__Bacteria (UID1453)	117	0	861789	92.5214	4	472930	50.7736	931448	GB_GCA_003246575.1	t	d__Bacteria;p__Patescibacteria;c__Saccharimonadia;o__Saccharimonadales;f__SZUA-359;g__SZUA-359;s__SZUA-359 sp003246575	not type material	none	f	1	1	469925	469925	62970	2	3029	QJZZ01000004.1	272643	1	101	QJZZ01000003.1	3066	4108	0	91.194	CP005957.694691.697896	Bacteria;Patescibacteria;Saccharimonadia;Saccharimonadales;Saccharimonadaceae;Candidatus Saccharimonas;Candidatus Saccharimonas aalborgensis	232862	232862	f	f	t	469925	469925	Contig	ASM324657v1	na	PRJNA385762	SAMN09287907	4	469925	Atlantic Ocean: Mid-Atlantic Ridge; South	2018-06-18	GCA_003246575.1	derived from metagenome	full	SZUA-359	marine hydrothermal sulfide sediment TVG12	15.16 S 13.35 W	0	none	Candidatus Saccharibacteria bacterium	0	na	none	none	none	none	none	none	2018/06/18	0	2026720	none	SZUA-359	Environmental Microbiology Lab	2026720	d__Bacteria;p__Candidatus Saccharibacteria;c__;o__;f__;g__;s__	d__Bacteria;x__Bacteria incertae sedis;x__Bacteria candidate phyla;p__Candidatus Saccharibacteria;x__unclassified Candidatus Saccharibacteria;s__Candidatus Saccharibacteria bacterium	0	931448	none	none	na	931448	0	QJZZ00000000.1	945	4	62970	1	none	none	none	none	none	none	1464	QJZZ01000004.1	1406	2329	0	96.586	AB195911.1.1405	Bacteria;Patescibacteria;Saccharimonadia;Saccharimonadales;uncultured bacterium	0	19	44	0
RS_GCF_000305935.1	0	99.98	0.84	Specific	98.52	0	295	p__Firmicutes (UID1022)	158	0	2478098	84.3161	1	1583684	53.8841	2939057	RS_GCF_000305935.1	t	d__Bacteria;p__Bacillota_B;c__DSM-12270;o__Thermacetogeniales;f__Thermacetogeniaceae;g__Thermacetogenium;s__Thermacetogenium phaeum	type strain of species	LPSN	t	1	1	2939057	2939057	2939057	3	3110	NC_018870.1	2939057	3	82	NC_018870.1	3110	5744	0	100	CP003732.2625738.2628853	Bacteria;Firmicutes;Thermacetogenia;Thermacetogeniales;Thermacetogeniaceae;Thermacetogenium;Thermacetogenium phaeum DSM 12270	2939057	2939057	t	f	f	2939057	2939057	Complete Genome	ASM30593v1	na	PRJNA224116	SAMN02603274	none	none	none	2012-10-17	GCA_000305935.1	none	full	na	none	none	1	1	Thermacetogenium phaeum DSM 12270	2860	representative genome	9	1	1	2939057	2939057	2939057	2012/10/17	0	85874	3	DSM 12270	Georg-August-University Goettingen, Genomic and Applied Microbiology, Goettingen Genomics Laboratory	1089553	d__Bacteria;p__Bacillota;c__Clostridia;o__Thermoanaerobacterales;f__Thermoanaerobacteraceae;g__Thermacetogenium;s__Thermacetogenium phaeum	d__Bacteria;x__Terrabacteria group;p__Bacillota;c__Clostridia;o__Thermoanaerobacterales;f__Thermoanaerobacteraceae;g__Thermacetogenium;s__Thermacetogenium phaeum;x__Thermacetogenium phaeum DSM 12270	0	2939057	11	50	assembly from type material	2939057	0	na	2870	1	2939057	3	none	none	none	none	none	none	1536	NC_018870.1	1528	2822	0	100	CP003732.1417851.1419378	Bacteria;Firmicutes;Thermacetogenia;Thermacetogeniales;Thermacetogeniaceae;Thermacetogenium;Thermacetogenium phaeum DSM 12270	0	19	50	1
GB_GCA_947097085.1	0	98.02	0.82	Specific	60.47	1.28	171	k__Bacteria (UID1453)	117	0	652280	91.1105	69	304391	42.5173	715922	GB_GCA_947097085.1	t	d__Bacteria;p__Patescibacteria;c__Saccharimonadia;o__Saccharimonadales;f__CAMUQR01;g__CAMUQR01;s__CAMUQR01 sp947097085	not type material	none	f	16	16	44780	44780	10314	1	312	CAMUQR010000027.1	10314	1	87	CAMUQR010000027.1	312	422	1.54e-116	91.026	CP006915.450057.453368	Bacteria;Patescibacteria;Gracilibacteria;Candidatus Peregrinibacteria;Candidatus Saccharibacteria bacterium RAAC3_TM7_1	10375	10375	f	f	t	14393	14393	Contig	SRR8786267_bin.10_metaWRAP_v1.3_MAG	na	PRJEB53836	SAMEA111493425	69	14393	none	2022-10-28	GCA_947097085.1	derived from metagenome	full	SRR8786267_bin.10_metaWRAP_v1.3_MAG	human oral metagenome	none	0	none	uncultured Candidatus Saccharibacteria bacterium	none	na	none	none	none	none	none	none	2022/10/28	0	179883	none	SRR8786267_bin.10_metaWRAP_v1.3_MAG	EMG	179883	d__Bacteria;p__Candidatus Saccharibacteria;c__;o__;f__;g__;s__	d__Bacteria;x__Bacteria incertae sedis;x__Bacteria candidate phyla;p__Candidatus Saccharibacteria;x__environmental samples;s__uncultured Candidatus Saccharibacteria bacterium	0	715922	none	none	na	715922	0	CAMUQR000000000.1	746	69	none	0	none	none	none	none	none	none	none	none	none	none	none	none	none	none	0	17	37	0
GB_GCA_030603245.1	0	98.27	2.08	General	59.54	0.93	161	k__Bacteria (UID1452)	108	0	499776	91.2231	26	181186	33.0715	547861	GB_GCA_030603245.1	t	d__Bacteria;p__Patescibacteria;c__Paceibacteria;o__Paceibacterales;f__DG-74-3;g__JAHJCL01;s__JAHJCL01 sp030603245	not type material	none	f	5	5	91291	91291	64245	2	1758	JAUVYE010000002.1	64245	1	100	JAUVYE010000002.1	555	558	6.83e-157	84.865	MHLY01000006.9372.12297	Bacteria;Patescibacteria;Parcubacteria;Candidatus Nealsonbacteria;Candidatus Nealsonbacteria bacterium RBG_13_42_11	21071	21071	f	f	t	52002	52002	Contig	ASM3060324v1	na	PRJNA950938	SAMN34049247	26	52002	none	2023-08-03	GCA_030603245.1	derived from metagenome	full	CSMAG_1234	cold seep	none	0	none	bacterium	none	na	none	none	none	none	none	none	2023/08/03	0	1869227	none	CSMAG_1234	Third Institute of Oceanography, Ministry of Natural Resources	1869227	d__Bacteria;p__;c__;o__;f__;g__;s__	d__Bacteria;x__unclassified Bacteria;s__bacterium	0	547861	none	none	na	547861	0	JAUVYE000000000.1	598	26	64245	1	none	none	none	none	none	none	1375	JAUVYE010000002.1	1351	2364	0	98.298	JN123504.1.1428	Bacteria;Patescibacteria;Parcubacteria;Candidatus Nealsonbacteria;uncultured bacterium	0	19	42	0
GB_GCA_011192125.1	958	100	0.98	General	90.91	0.18	163	k__Bacteria (UID1452)	110	0	3095757	91.7333	165	2207929	65.4438	3374735	GB_GCA_011192125.1	t	d__Bacteria;p__Chloroflexota;c__Anaerolineae;o__B4-G1;f__DUEL01;g__DUEL01;s__DUEL01 sp011192125	not type material	none	f	28	28	127148	127148	19962	1	373	DUEL01000069.1	19962	1	111	DUEL01000069.1	371	486	6.55e-136	90.296	MTPE01000375.3098.5883	Bacteria;Chloroflexi;Anaerolineae;Anaerolineales;Anaerolineaceae;Desulfarculaceae bacterium JdFR-95	20452	20452	f	f	t	38267	38267	Contig	ASM1119212v1	na	PRJNA605778	SAMN14094330	165	38267	Pacific Ocean	2020-03-12	GCA_011192125.1	derived from metagenome	full	J88	Subsurface_Fluids_21-22_U1362A; Subsurface_Fluids_23-24_U1362B	47.76 N 127.76 W	0	1	Thermoflexia bacterium	none	na	3	none	none	none	none	none	2020/03/12	0	2420334	1	J88	Stanford University	2420334	d__Bacteria;p__Chloroflexota;c__Thermoflexia;o__;f__;g__;s__	d__Bacteria;x__Terrabacteria group;p__Chloroflexota;c__Thermoflexia;x__unclassified Thermoflexia;s__Thermoflexia bacterium	0	3374735	11	47	na	3374735	0	DUEL00000000.1	3003	165	8088	1	none	none	none	none	none	none	397	DUEL01000158.1	392	606	5.78e-172	94.643	KX812783.1.1455	Bacteria;Chloroflexi;Anaerolineae;SBR1031;uncultured bacterium	0	19	47	1
GB_GCA_030583825.1	0	94.37	1.02	General	74.84	0	104	k__Bacteria (UID203)	58	0	996602	91.3815	1	433573	39.7556	1090595	GB_GCA_030583825.1	t	d__Bacteria;p__Patescibacteria;c__Dojkabacteria;o__GCA-002793355;f__GCA-002793355;g__G030583825;s__G030583825 sp030583825	not type material	none	f	1	1	1090595	1090595	1090595	1	3105	CP129477.1	1090595	1	108	CP129477.1	564	374	4.72e-101	78.901	BBXZ01000014.2736.5691	Bacteria;Chloroflexi;Anaerolineae;Anaerolineales;Anaerolineaceae;Levilinea;Levilinea saccharolytica	1090595	1090595	f	f	t	1090595	1090595	Complete Genome	ASM3058382v1	na	PRJNA983097	SAMN35721059	none	none	China:Chongqing	2023-08-02	GCA_030583825.1	derived from metagenome	full	cMAG.19	anammox granule sludge	29.54 N 106.46 E	1	0	Candidatus Dojkabacteria bacterium	none	na	3	1	1	1090595	1090595	1090595	2023/08/02	0	2099670	1	cMAG.19	Chongqing university	2099670	d__Bacteria;p__;c__;o__;f__;g__;s__	d__Bacteria;x__Bacteria incertae sedis;x__Bacteria candidate phyla;x__Candidatus Dojkabacteria;s__Candidatus Dojkabacteria bacterium	0	1090595	11	45	na	1090595	0	na	982	1	1090595	1	none	none	none	none	none	none	1556	CP129477.1	1274	1910	0	93.799	KC358167.1.1271	Bacteria;Patescibacteria;Dojkabacteria;uncultured bacterium	0	19	45	0
GB_GCA_023475165.1	0	93.54	3.53	General	93.23	0	175	p__Firmicutes (UID239)	101	0	2590796	84.0057	141	1781319	57.7647	3084071	GB_GCA_023475165.1	t	d__Bacteria;p__Bacillota_E;c__JAMCWA01;o__JAMCWA01;f__JAMCWA01;g__JAMCWA01;s__JAMCWA01 sp023475165	not type material	none	f	22	20	195222	195222	120479	1	726	JAMCWA010000070.1	120479	1	109	JAMCWA010000070.1	721	946	0	90.43	CELZ01000013.32980.35967	Bacteria;Firmicutes;Moorellia;Moorellales;Moorellaceae;Moorella;Moorella glycerini	21870	25488	f	f	t	34199	37373	Scaffold	ASM2347516v1	na	PRJNA666095	SAMN27868415	141	34199	China: Guangdong	2022-05-18	GCA_023475165.1	derived from metagenome	full	FK_Sedi_B_Bin.70	Fankou acid mine drainage sediment Core B	25.049023 N 113.664012 E	0	1	Bacillota bacterium	none	na	3	121	20	37373	22115	12977	2022/05/18	20	1879010	1	FK_Sedi_B_Bin.70	Sun Yat-Sen University	1879010	d__Bacteria;p__Bacillota;c__;o__;f__;g__;s__	d__Bacteria;x__Terrabacteria group;p__Bacillota;s__Bacillota bacterium	320	3084071	11	47	na	3083751	0	JAMCWA000000000.1	2756	121	10796	1	none	none	none	none	none	none	971	JAMCWA010000119.1	980	1208	0	89.184	MF085141.1.1584	Bacteria;Firmicutes;D8A-2;uncultured bacterium	320	19	47	1
GB_GCA_001029735.1	0	99.96	0.6	General	69.8	0	151	k__Bacteria (UID1452)	101	0	814125	88.9697	1	356972	39.0108	915059	GB_GCA_001029735.1	t	d__Bacteria;p__Patescibacteria;c__UBA1384;o__UBA12157;f__UBA12157;g__GWE1-39-12;s__GWE1-39-12 sp001029735	not type material	none	f	1	1	915059	915059	915059	1	2949	CP011213.1	915059	1	103	CP011213.1	1233	763	0	78.264	MNZI01000032.1880.4922	Bacteria;Patescibacteria;ABY1;Parcubacteria group bacterium CG2_30_48_51	915059	915059	f	f	t	915059	915059	Complete Genome	ASM102973v1	na	PRJNA273161	SAMN03319457	none	none	USA: Rifle; CO	2015-06-19	GCA_001029735.1	derived from metagenome	full	na	aquifer sediment	39.5369 N 107.7828 W	1	0	Berkelbacteria bacterium GW2011_GWE1_39_12	992	na	2	1	1	915059	915059	915059	2015/06/19	0	1618337	1	none	Banfield Lab, University of California, Berkeley	1618337	d__Bacteria;p__Candidatus Berkelbacteria;c__;o__;f__;g__;s__	d__Bacteria;x__Bacteria incertae sedis;x__Bacteria candidate phyla;p__Candidatus Berkelbacteria;s__Berkelbacteria bacterium GW2011_GWE1_39_12	0	915059	11	43	na	915059	0	na	997	1	915059	1	none	none	none	none	none	none	1453	CP011213.1	1451	2680	0	100	CP011213.150228.151678	Bacteria;Patescibacteria;Berkelbacteria;Berkelbacteria bacterium GW2011_GWE1_39_12	0	18	43	0
RS_GCF_014384745.1	0	98.01	0.04	General	99.19	0.81	223	c__Clostridia (UID1118)	124	0	2298759	86.5504	11	1531019	57.6443	2655978	RS_GCF_014384745.1	t	d__Bacteria;p__Bacillota_A;c__Clostridia;o__Christensenellales;f__GCA-900066905;g__Luoshenia;s__Luoshenia tenuis	type strain of species	LPSN	t	2	2	1011580	1011580	3261	1	2897	NZ_JACRSO010000009.1	3261	4	111	NZ_JACRSO010000009.1	2899	5301	0	99.69	FMGP01000001.652447.655346	Bacteria;Firmicutes;Clostridia;Christensenellales;Christensenellaceae;Christensenellaceae R-7 group;uncultured Clostridium sp.	241452	241452	t	f	f	533060	533060	Contig	ASM1438474v1	na	PRJNA224116	SAMN15783669	11	533060	China: Beijing	2020-09-01	GCA_014384745.1	none	full	na	feces	none	0	1	Luoshenia tenuis	none	representative genome	6	none	none	none	none	none	2020/09/01	0	2763654	1	NSJ-44	WFCC-MRCEN World Data Centre for Microoganisms(WDCM)	2763654	d__Bacteria;p__Bacillota;c__Clostridia;o__Eubacteriales;f__Christensenellaceae;g__Luoshenia;s__Luoshenia tenuis	d__Bacteria;x__Terrabacteria group;p__Bacillota;c__Clostridia;o__Eubacteriales;f__Christensenellaceae;g__Luoshenia;s__Luoshenia tenuis	0	2655978	11	49	assembly from type material	2655978	0	JACRSO000000000.1	2440	11	1806	1	none	none	none	none	none	none	1536	NZ_JACRSO010000008.1	1518	2798	0	99.934	FMGP01000001.650541.652058	Bacteria;Firmicutes;Clostridia;Christensenellales;Christensenellaceae;Christensenellaceae R-7 group;uncultured Clostridium sp.	0	19	49	0
GB_GCA_016927565.1	0	96.46	1.17	General	75.71	1.72	104	k__Bacteria (UID203)	58	0	1073904	90.0018	31	517710	43.3883	1193203	GB_GCA_016927565.1	t	d__Bacteria;p__Patescibacteria;c__Microgenomatia;o__PFEM01;f__JAFGMK01;g__JAFGMK01;s__JAFGMK01 sp016927565	not type material	none	f	7	7	150754	150754	11202	2	2878	JAFGMK010000028.1	none	0	none	none	1031	652	0	78.758	MHDD01000001.7978.10872	Bacteria;Patescibacteria;Microgenomatia;Microgenomates group bacterium RBG_19FT_COMBO_39_10	38490	38490	f	f	t	57242	57242	Contig	ASM1692756v1	na	PRJNA690107	SAMN17242064	31	57242	USA: Anadarko; OK; Zodletone Spring	2021-02-24	GCA_016927565.1	derived from metagenome	full	Zod_Metabat.464	Freshwater Sediment	34.99562 N 98.68895 W	0	0	Candidatus Pacebacteria bacterium	none	na	3	none	none	none	none	none	2021/02/24	0	2053589	0	Zod_Metabat.464	Oklahoma State University	2053589	d__Bacteria;p__Candidatus Pacebacteria;c__;o__;f__;g__;s__	d__Bacteria;x__Bacteria incertae sedis;x__Bacteria candidate phyla;x__Patescibacteria group;x__Microgenomates group;p__Candidatus Pacebacteria;s__Candidatus Pacebacteria bacterium	0	1193203	11	40	na	1193203	0	JAFGMK000000000.1	1151	31	none	0	none	none	none	none	none	none	none	none	none	none	none	none	none	none	0	19	40	0
GB_GCA_019637755.1	0	96.81	1.62	General	90	4.55	163	k__Bacteria (UID1452)	110	0	2073947	91.6367	2	1386649	61.2686	2263228	GB_GCA_019637755.1	t	d__Bacteria;p__Chloroflexota;c__Anaerolineae;o__Anaerolineales;f__UBA11579;g__JAMCZK01;s__JAMCZK01 sp019637755	not type material	none	f	1	1	1587364	1587364	1587364	1	2966	JAHBVC010000001.1	1587364	1	110	JAHBVC010000001.1	2984	3258	0	86.662	FLOH01000802.17408.20372	Bacteria;Chloroflexi;Anaerolineae;Anaerolineales;Anaerolineaceae;marine metagenome	1131614	1131614	f	f	t	1587364	1587364	Contig	ASM1963775v1	na	PRJNA725625	SAMN18899341	2	1587364	Hong Kong	2021-08-16	GCA_019637755.1	derived from metagenome	full	ACE_CHL2	ACE-degrading consortia seeded with activated sludge sampled from 6 local waste water treatment plants (WWTPs)	22.32 N 114.17 E	0	0	Anaerolineales bacterium	none	na	3	none	none	none	none	none	2021/08/16	0	2073117	1	ACE_CHL2	The University of Hong Kong	2073117	d__Bacteria;p__Chloroflexota;c__Anaerolineae;o__Anaerolineales;f__;g__;s__	d__Bacteria;x__Terrabacteria group;p__Chloroflexota;c__Anaerolineae;o__Anaerolineales;x__unclassified Anaerolineales;s__Anaerolineales bacterium	0	2263228	11	48	na	2263228	0	JAHBVC000000000.1	2193	2	1587364	1	none	none	none	none	none	none	1506	JAHBVC010000001.1	1448	2547	0	98.412	HG917547.1.1517	Bacteria;Chloroflexi;Anaerolineae;Anaerolineales;Anaerolineaceae;uncultured;uncultured bacterium	0	19	49	0
GB_GCA_000798955.1	0	100	0.24	General	90.43	2.24	325	c__Bacilli (UID285)	181	0	1725937	87.7378	109	753042	38.2854	1967154	GB_GCA_000798955.1	t	d__Bacteria;p__Bacillota;c__Bacilli;o__Culicoidibacterales;f__ZOR0006;g__ZOR0006;s__ZOR0006 sp000798955	not type material	none	f	18	15	115552	115699	none	0	none	none	16910	1	90	JTLC01000053.1	none	none	none	none	none	none	18045	21152	f	f	t	37246	41932	Scaffold	ZOR0006.1	na	PRJNA205588	SAMN03021522	109	37246	USA: Eugene	2014-12-08	GCA_000798955.1	none	full	na	none	44.0459 N 123.0720 W	0	none	Firmicutes bacterium ZOR0006	none	na	none	93	15	41932	24323	13764	2014/12/08	16	1339252	none	ZOR0006	University of Oregon	1339252	d__Bacteria;p__Bacillota;c__;o__;f__;g__;s__	d__Bacteria;x__Terrabacteria group;p__Bacillota;x__unclassified Bacillota;s__Firmicutes bacterium ZOR0006	238	1967154	none	none	na	1966916	0	JTLC00000000.1	1860	93	none	0	none	none	none	none	none	none	none	none	none	none	none	none	none	none	238	16	32	0
GB_GCA_030612885.1	0	98.56	0.12	General	57.53	0	161	k__Bacteria (UID1452)	108	0	616557	88.9709	10	234997	33.9107	692987	GB_GCA_030612885.1	t	d__Bacteria;p__Patescibacteria;c__Paceibacteria;o__Paceibacterales;f__JAGMDC01;g__JAGLYZ01;s__JAGLYZ01 sp030612885	not type material	none	f	3	3	170438	170438	169639	1	3435	JAUWMZ010000002.1	169639	1	99	JAUWMZ010000002.1	1828	1266	0	79.814	LJNG01000004.52896.55526	Bacteria;Patescibacteria;Parcubacteria;Parcubacteria bacterium DG_74_3	69298	69298	f	f	t	135089	135089	Contig	ASM3061288v1	na	PRJNA950938	SAMN34050604	10	135089	none	2023-08-03	GCA_030612885.1	derived from metagenome	full	CSMAG_2411	cold seep	none	0	none	Candidatus Nealsonbacteria bacterium	none	na	none	none	none	none	none	none	2023/08/03	0	2093793	none	CSMAG_2411	Third Institute of Oceanography, Ministry of Natural Resources	2093793	d__Bacteria;p__Candidatus Nealsonbacteria;c__;o__;f__;g__;s__	d__Bacteria;x__Bacteria incertae sedis;x__Bacteria candidate phyla;x__Patescibacteria group;x__Parcubacteria group;p__Candidatus Nealsonbacteria;s__Candidatus Nealsonbacteria bacterium	0	692987	none	none	na	692987	0	JAUWMZ000000000.1	714	10	85530	2	none	none	none	none	none	none	1206	JAUWMZ010000004.1-#2	588	819	0	91.837	EU385945.1.1431	Bacteria;Patescibacteria;Parcubacteria;uncultured bacterium	0	19	45	0
GB_GCA_017577485.1	0	90.87	0.49	Specific	94.06	0.5	173	p__Firmicutes (UID239)	101	0	1894886	90.6012	71	1504063	71.9146	2091457	GB_GCA_017577485.1	t	d__Bacteria;p__Bacillota_E;c__Thermaerobacteria;o__Thermaerobacterales;f__RSA17;g__RSA17;s__RSA17 sp002919105	not type material	none	f	13	13	235062	235062	87525	1	3009	PKRI01000003.1	235062	1	110	PKRI01000001.1	3023	3157	0	85.974	CP002344.160838.163821	Bacteria;Firmicutes;Thermaerobacteria;Thermaerobacterales;Thermaerobacteraceae;Thermaerobacter;Thermaerobacter marianensis DSM 12885	29457	29457	t	f	f	43280	43280	Contig	D78-51	na	PRJNA317502	SAMN08227022	71	43280	Brazil: Sao Paulo	2021-03-24	GCA_017577485.1	derived from metagenome	full	ZC4RG18	ZC4 (Zoo Composter number 4) at the Sao Paulo Zoo	23.6265 S 46.6198 W	0	1	Bacillota bacterium	none	na	3	none	none	none	none	none	2021/03/24	0	1879010	1	ZC4RG18	Instituto de Quimica	1879010	d__Bacteria;p__Bacillota;c__;o__;f__;g__;s__	d__Bacteria;x__Terrabacteria group;p__Bacillota;s__Bacillota bacterium	0	2091457	11	42	na	2091457	0	PKRI00000000.1	2037	71	87525	1	none	none	none	none	none	none	1565	PKRI01000003.1	1509	1620	0	86.481	AB924437.1.1490	Bacteria;Firmicutes;D8A-2;uncultured bacterium	0	19	42	1
GB_GCA_002841275.1	8	100	0.75	General	94.58	2.78	206	p__Actinobacteria (UID1454)	120	7.14	2346862	92.6247	42	1590009	62.7581	2533733	GB_GCA_002841275.1	t	d__Bacteria;p__Actinomycetota;c__Coriobacteriia;o__Anaerosomatales;f__PHET01;g__PHET01;s__PHET01 sp002841275	not type material	none	f	9	9	242050	242050	97080	1	513	PHET01000009.1	97080	1	110	PHET01000009.1	512	819	0	95.508	MCHG01000001.1089167.1091964	Bacteria;Proteobacteria;Alphaproteobacteria;Caulobacterales;Caulobacteraceae;Brevundimonas;permafrost metagenome	60322	66677	f	f	t	79400	81490	Scaffold	ASM284127v1	na	PRJNA321556	SAMN06767553	42	79400	Japan: Horonobe URL	2017-12-13	GCA_002841275.1	derived from metagenome	full	HGW-Actinobacteria-7	groundwater	45.045278 N 141.859444 E	0	0	Actinobacteria bacterium HGW-Actinobacteria-7	2366	na	3	38	9	81490	57501	34917	2017/12/13	4	2013652	1	HGW-Actinobacteria-7	UC Berkeley	2013652	d__Bacteria;p__Actinomycetota;c__;o__;f__;g__;s__	d__Bacteria;x__Terrabacteria group;p__Actinomycetota;x__unclassified Actinomycetota;s__Actinobacteria bacterium HGW-Actinobacteria-7	172	2533733	11	44	na	2533561	0	PHET00000000.1	2404	38	none	0	none	none	none	none	none	none	none	none	none	none	none	none	none	none	172	19	47	1
RS_GCF_000189775.2	0	100	0	Specific	99.52	0.96	488	o__Thermoanaerobacterales (UID1420)	209	60	2250722	88.8084	1	886413	34.9758	2534358	RS_GCF_000189775.2	t	d__Bacteria;p__Bacillota_A;c__Thermoanaerobacteria;o__Thermoanaerobacterales;f__Thermoanaerobacteraceae;g__Thermoanaerobacterium;s__Thermoanaerobacterium xylanolyticum	type strain of species	LPSN	f	1	1	2534358	2534358	2534358	8	3370	NC_015555.1-#5	2534358	5	104	NC_015555.1	3370	6224	0	100	CP002739.444170.447540	Bacteria;Firmicutes;Thermoanaerobacteria;Thermoanaerobacterales;Family III;Thermoanaerobacterium;Thermoanaerobacterium xylanolyticum LX-11	2534358	2534358	t	f	f	2534358	2534358	Complete Genome	ASM18977v3	na	PRJNA224116	SAMN00204087	none	none	USA	2011-05-17	GCA_000189775.3	none	full	na	Frying Pan Springs (thermal spring)	44.7532 N 110.7227 W	1	2	Thermoanaerobacterium xylanolyticum LX-11	2382	representative genome	15	1	1	2534358	2534358	2534358	2011/05/17	0	29329	5	LX-11	US DOE Joint Genome Institute (JGI-PGF)	858215	d__Bacteria;p__Bacillota;c__Clostridia;o__Thermoanaerobacterales;f__Thermoanaerobacteraceae;g__Thermoanaerobacterium;s__Thermoanaerobacterium xylanolyticum	d__Bacteria;x__Terrabacteria group;p__Bacillota;c__Clostridia;o__Thermoanaerobacterales;f__Thermoanaerobacteraceae;g__Thermoanaerobacterium;s__Thermoanaerobacterium xylanolyticum;x__Thermoanaerobacterium xylanolyticum LX-11	0	2534358	11	57	assembly from type material	2534358	0	na	2421	1	2534358	5	none	none	none	none	none	none	1584	NC_015555.1	1576	2911	0	100	CP002739.372662.374237	Bacteria;Firmicutes;Thermoanaerobacteria;Thermoanaerobacterales;Family III;Thermoanaerobacterium;Thermoanaerobacterium xylanolyticum LX-11	0	19	57	0
GB_GCA_001821375.1	41	94.43	0.27	General	79.6	0	104	k__Bacteria (UID203)	58	0	508123	84.8474	87	215267	36.1355	598867	GB_GCA_001821375.1	t	d__Bacteria;p__Patescibacteria;c__Paceibacteria;o__UBA6257;f__XYB1-36-10;g__XYB1-36-10;s__XYB1-36-10 sp001821375	not type material	none	f	15	9	29900	58555	44071	2	1735	MHLG01000006.1-#2	none	0	none	none	1735	3205	0	100	MHLF01000010.25848.29977	Bacteria;Patescibacteria;Parcubacteria;Candidatus Liptonbacteria;Candidatus Liptonbacteria bacterium RIFOXYC1_FULL_36_8	6847	19962	f	f	t	12952	25864	Scaffold	ASM182137v1	na	PRJNA288027	SAMN04314757	87	12952	USA: Rifle; CO	2016-10-21	GCA_001821375.1	derived from metagenome	full	na	Rifle well CD01 at 16ft depth; 0.1 micron filter at time point D	39.5369 N 107.7828 W	0	0	Candidatus Liptonbacteria bacterium RIFOXYD1_FULL_36_11	605	na	2	30	9	25864	16434	12154	2016/10/21	57	1798656	0	none	Banfield Lab, University of California, Berkeley	1798656	d__Bacteria;p__Candidatus Liptonbacteria;c__;o__;f__;g__;s__	d__Bacteria;x__Bacteria incertae sedis;x__Bacteria candidate phyla;x__Patescibacteria group;x__Parcubacteria group;p__Candidatus Liptonbacteria;s__Candidatus Liptonbacteria bacterium RIFOXYD1_FULL_36_11	3104	598867	11	39	na	595763	0	MHLG00000000.1	604	30	25944	1	none	none	none	none	none	none	1205	MHLG01000009.1	1204	2224	0	100	MHLE01000021.4132.5633	Bacteria;Patescibacteria;Parcubacteria;Candidatus Liptonbacteria;Candidatus Liptonbacteria bacterium RIFOXYB1_FULL_36_10	3104	16	40	0
GB_GCA_001803465.1	29	94.22	1.94	General	58.91	0	151	k__Bacteria (UID1452)	101	0	957759	88.402	114	493300	45.6564	1083413	GB_GCA_001803465.1	t	d__Bacteria;p__Patescibacteria;c__Microgenomatia;o__UBA1400;f__2-01-FULL-45-11;g__2-01-FULL-45-11;s__2-01-FULL-45-11 sp001803465	not type material	none	f	21	11	47304	98489	47304	1	3703	MHDE01000002.1	none	0	none	none	404	464	3.25e-128	87.871	MHCL01000017.46837.50219	Bacteria;Patescibacteria;Microgenomatia;Candidatus Jorgensenbacteria;Candidatus Chisholmbacteria bacterium RIFCSPLOWO2_01_FULL_49_14	9477	28510	f	f	t	17610	32750	Scaffold	ASM180346v1	na	PRJNA288027	SAMN04314936	114	17610	USA: Rifle; CO	2016-10-20	GCA_001803465.1	derived from metagenome	full	na	Rifle well FP-101 under high O2 conditions; 0.1 micron filter; full assembly	39.5369 N 107.7828 W	0	1	Microgenomates group bacterium RIFCSPHIGHO2_01_FULL_45_11	1127	na	3	38	11	32750	21562	17610	2016/10/20	76	1817749	1	none	Banfield Lab, University of California, Berkeley	1817749	d__Bacteria;p__;c__;o__;f__;g__;s__	d__Bacteria;x__Bacteria incertae sedis;x__Bacteria candidate phyla;x__Patescibacteria group;x__Microgenomates group;x__unclassified Microgenomates group;s__Microgenomates group bacterium RIFCSPHIGHO2_01_FULL_45_11	2923	1083413	11	36	na	1080490	0	MHDE00000000.1	1155	38	47304	1	none	none	none	none	none	none	1615	MHDE01000002.1	724	1338	0	100	KU868097.1.1517	Bacteria;Patescibacteria;Microgenomatia;Candidatus Chisholmbacteria;uncultured bacterium	2923	18	36	0
RS_GCF_000816085.1	0	100	0.01	Specific	99.43	0.85	319	c__Bacilli (UID285)	176	0	2121666	85.8234	1	879532	35.5779	2472129	RS_GCF_000816085.1	t	d__Bacteria;p__Bacillota;c__Bacilli;o__Staphylococcales;f__Staphylococcaceae;g__Staphylococcus;s__Staphylococcus hyicus	type strain of species	LPSN	f	1	1	2472129	2472129	2472129	6	2923	NZ_CP008747.1	2472129	7	110	NZ_CP008747.1	2923	5398	0	100	CP008747.966482.969414	Bacteria;Firmicutes;Bacilli;Staphylococcales;Staphylococcaceae;Staphylococcus;Staphylococcus hyicus	2472129	2472129	t	f	f	2472129	2472129	Complete Genome	ASM81608v1	na	PRJNA224116	SAMN02863110	none	none	Denmark	2015-01-07	GCA_000816085.1	none	full	na	pig with exfoliative dermatitis	none	1	1	Staphylococcus hyicus	2287	representative genome	19	1	1	2472129	2472129	2472129	2015/01/07	0	1284	6	ATCC 11249	University of Missouri - Columbia	1284	d__Bacteria;p__Bacillota;c__Bacilli;o__Bacillales;f__Staphylococcaceae;g__Staphylococcus;s__Staphylococcus hyicus	d__Bacteria;x__Terrabacteria group;p__Bacillota;c__Bacilli;o__Bacillales;f__Staphylococcaceae;g__Staphylococcus;s__Staphylococcus hyicus	0	2472129	11	58	assembly from type material	2472129	0	na	2311	1	2472129	6	none	none	none	none	none	none	1550	NZ_CP008747.1	1550	2863	0	100	CP008747.756761.758316	Bacteria;Firmicutes;Bacilli;Staphylococcales;Staphylococcaceae;Staphylococcus;Staphylococcus hyicus	0	19	58	0
GB_GCA_023473795.1	0	95.83	4.8	General	97.36	0.99	151	k__Bacteria (UID1452)	101	0	3839901	86.5084	183	2909592	65.6187	4438761	GB_GCA_023473795.1	t	d__Bacteria;p__Chloroflexota;c__FW602-bin22;o__FW602-bin22;f__JAMCYS01;g__JAMCYS01;s__JAMCYS01 sp023473795	not type material	none	f	37	34	133685	133685	none	0	none	none	25973	2	102	JAMCYS010000123.1	none	none	none	none	none	none	24230	26110	f	f	t	35176	40893	Scaffold	ASM2347379v1	na	PRJNA666095	SAMN27868486	183	35176	China: Guangdong	2022-05-18	GCA_023473795.1	derived from metagenome	full	FK_Sedi_B_Bin.34	Fankou acid mine drainage sediment Core B	25.049023 N 113.664012 E	0	0	Chloroflexota bacterium	none	na	2	170	34	40893	25860	12535	2022/05/18	13	2026724	0	FK_Sedi_B_Bin.34	Sun Yat-Sen University	2026724	d__Bacteria;p__Chloroflexota;c__;o__;f__;g__;s__	d__Bacteria;x__Terrabacteria group;p__Chloroflexota;x__unclassified Chloroflexota;s__Chloroflexota bacterium	4669	4438761	11	40	na	4434092	0	JAMCYS000000000.1	4198	170	none	0	none	none	none	none	none	none	none	none	none	none	none	none	none	none	4669	19	40	1
GB_GCA_003599235.1	0	90.8	0.01	General	88.03	0.91	163	k__Bacteria (UID1452)	110	0	1421045	93.4452	22	612422	40.2717	1520725	GB_GCA_003599235.1	t	d__Bacteria;p__Actinomycetota;c__Aquicultoria;o__SURF-47;f__SURF-47;g__SURF-47;s__SURF-47 sp003599235	not type material	none	f	6	6	265887	265887	69192	2	3035	QZJE01000017.1	69192	1	108	QZJE01000017.1	2080	1417	0	79.712	MNXI01000065.12236.16213	Bacteria;Actinobacteriota;Actinobacteria bacterium CG2_30_50_142	69123	69123	f	f	t	81295	81295	Contig	ASM359923v1	na	PRJNA355136	SAMN08499041	22	81295	USA: South Dakota; Sanford Underground Research Facility	2018-09-26	GCA_003599235.1	derived from metagenome	full	SURF_47	deeply circulating subsurface aquifer fluids	44.352157 N 103.750503 W	0	0	Actinomycetota bacterium	none	na	3	none	none	none	none	none	2018/09/26	0	2900548	1	SURF_47	University of Southern California	2900548	d__Bacteria;p__Actinomycetota;c__;o__;f__;g__;s__	d__Bacteria;x__Terrabacteria group;p__Actinomycetota;x__unclassified Actinomycetota;s__Actinomycetota bacterium	0	1520725	11	42	na	1520725	0	QZJE00000000.1	1453	22	69192	1	none	none	none	none	none	none	1553	QZJE01000017.1	1557	1965	0	89.66	LAZR01003022.2434.3980	Bacteria;Actinobacteriota;Coriobacteriia;FS118-23B-02;marine sediment metagenome	0	19	42	0
GB_GCA_029256575.1	0	95.32	1.43	General	93.29	2.35	263	o__Clostridiales (UID1212)	149	25	2741339	88.0616	64	1010539	32.4621	3112980	GB_GCA_029256575.1	t	d__Bacteria;p__Bacillota_A;c__Clostridia;o__Lachnospirales;f__JAQSXR01;g__JAQSXR01;s__JAQSXR01 sp029256575	not type material	none	f	10	10	515606	515606	none	0	none	none	3688	1	97	JAQSXR010000057.1	none	none	none	none	none	none	48640	48640	f	f	t	89399	89399	Contig	ASM2925657v1	na	PRJNA725542	SAMN20393892	64	89399	USA: Colorado; Fort Collins	2023-03-17	GCA_029256575.1	derived from metagenome	full	L_E1_T20_A_bin.31	agricultural soil	40.6529 N 104.9995 W	0	0	Clostridiales bacterium	none	na	0	none	none	none	none	none	2023/03/17	0	1898207	0	L_E1_T20_A_bin.31	Colorado State University	1898207	d__Bacteria;p__Bacillota;c__Clostridia;o__Eubacteriales;f__;g__;s__	d__Bacteria;x__Terrabacteria group;p__Bacillota;c__Clostridia;o__Eubacteriales;x__unclassified Eubacteriales;s__Clostridiales bacterium	0	3112980	11	0	na	3112980	0	JAQSXR000000000.1	3000	64	132653	2	none	none	none	none	none	none	635	JAQSXR010000004.1	627	1118	0	98.884	AY953169.1.1390	Bacteria;Firmicutes;Clostridia;Lachnospirales;Lachnospiraceae;Anaerosporobacter;uncultured anaerobic bacterium	0	17	49	0
RS_GCF_030813365.1	0	100	0.01	Specific	98.56	0.36	561	f__Bacillaceae (UID829)	183	0	2752930	81.4286	110	1253969	37.091	3380789	RS_GCF_030813365.1	t	d__Bacteria;p__Bacillota;c__Bacilli;o__Bacillales_B;f__DSM-23947;g__Oikeobacillus;s__Oikeobacillus pervagus	type strain of species	LPSN	t	17	17	176636	176636	1274	2	1268	NZ_JAUSUC010000108.1	23463	5	112	NZ_JAUSUC010000044.1	1270	2141	0	97.165	FPDX01000001.729.3769	Bacteria;Firmicutes;Bacilli;Bacillales;Bacillaceae;Bacillus;Bacillus massilionigeriensis	30734	30734	f	f	t	66809	66809	Contig	ASM3081336v1	na	PRJNA224116	SAMN18242731	110	66809	none	2023-08-18	GCA_030813365.1	none	full	na	none	none	0	2	Oikeobacillus pervagus	none	na	18	none	none	none	none	none	2023/08/18	0	1325931	9	DSM 23947	DOE Joint Genome Institute	1325931	d__Bacteria;p__Bacillota;c__Bacilli;o__Bacillales;f__Bacillaceae;g__Oikeobacillus;s__Oikeobacillus pervagus	d__Bacteria;x__Terrabacteria group;p__Bacillota;c__Bacilli;o__Bacillales;f__Bacillaceae;g__Oikeobacillus;s__Oikeobacillus pervagus	0	3380789	11	112	assembly from type material	3380789	0	JAUSUC000000000.1	3262	110	1286	1	none	none	none	none	none	none	1270	NZ_JAUSUC010000107.1	1239	2278	0	99.839	HF952773.1.1463	Bacteria;Firmicutes;Bacilli;Bacillales;Bacillaceae;Bacillus;Bacillus pervagus	0	19	112	1
GB_GCA_029821755.1	8	95.41	1.46	General	94.44	0.93	161	k__Bacteria (UID1452)	108	0	3919405	89.2968	115	2913692	66.3835	4389187	GB_GCA_029821755.1	t	d__Bacteria;p__Armatimonadota;c__UBA5377;o__UBA5377;f__JAAYIR01;g__JAAYIR01;s__JAAYIR01 sp029821755	not type material	none	f	13	13	387189	387189	20350	1	3113	JALGSV010000052.1	20350	1	110	JALGSV010000052.1	1733	1208	0	79.688	CP021434.28680.31612	Bacteria;Firmicutes;Bacilli;Alicyclobacillales;Alicyclobacillaceae;Tumebacillus;Tumebacillus avium	38166	38166	t	f	f	92788	92788	Contig	ASM2982175v1	na	PRJNA692327	SAMN26807170	115	92788	Mexico: Guaymas Basin	2023-04-18	GCA_029821755.1	derived from metagenome	full	AB_3033_Bin_57	marine sediment	27.388 N 111.24560 W	0	none	Armatimonadota bacterium	none	na	none	none	none	none	none	none	2023/04/18	0	2033014	none	AB_3033_Bin_57	University of Texas at Austin	2033014	d__Bacteria;p__Armatimonadota;c__;o__;f__;g__;s__	d__Bacteria;x__Terrabacteria group;p__Armatimonadota;x__unclassified Armatimonadota;s__Armatimonadota bacterium	0	4389187	none	none	na	4389187	0	JALGSV000000000.1	3510	115	20350	1	none	none	none	none	none	none	1523	JALGSV010000052.1	1484	2379	0	95.62	HQ183990.1.1487	Bacteria;WS1;uncultured bacterium	0	19	47	1
GB_GCA_903870305.1	0	90.53	2.01	General	58.61	0.28	151	k__Bacteria (UID1452)	101	50	837530	88.3681	160	506431	53.4337	947774	GB_GCA_903870305.1	t	d__Bacteria;p__Patescibacteria;c__ABY1;o__SG8-24;f__CAIQCM01;g__CAIQCM01;s__CAIQCM01 sp903870305	not type material	none	f	37	37	22184	22184	none	0	none	none	none	0	none	none	none	none	none	none	none	none	5923	5923	f	f	t	7823	7823	Contig	freshwater MAG --- T8_bin-506	na	PRJEB38681	SAMEA6955951	160	7823	none	2020-07-16	GCA_903870305.1	derived from metagenome	full	T8_bin-506	lake water	none	0	none	uncultured bacterium	none	na	none	none	none	none	none	none	2020/07/16	0	77133	none	T8_bin-506	BILS	77133	d__Bacteria;p__;c__;o__;f__;g__;s__	d__Bacteria;x__environmental samples;s__uncultured bacterium	0	947774	none	none	na	947774	0	CAIQCM000000000.1	1006	160	none	0	none	none	none	none	none	none	none	none	none	none	none	none	none	none	0	13	33	0
GB_GCA_025449905.1	0	93.29	0	General	64.4	0	161	k__Bacteria (UID1452)	108	0	588354	92.9725	13	277045	43.779	632826	GB_GCA_025449905.1	t	d__Bacteria;p__Patescibacteria;c__Saccharimonadia;o__Saccharimonadales;f__JANWIN01;g__JANWIN01;s__JANWIN01 sp025449905	not type material	none	f	3	3	185244	185244	none	0	none	none	29550	1	98	JANWIN010000001.1	none	none	none	none	none	none	48678	48678	f	f	t	72802	72802	Contig	ASM2544990v1	na	PRJNA868779	SAMN30436163	13	72802	United Kingdom: Scotland; Aberdeen; Scottish Rural College (SRUC) Craibstone	2022-09-28	GCA_025449905.1	derived from metagenome	full	CRAIB_MAG42	agricultural soil; 12C-CH4 incubated pH 4.5 or pH 7.5; selected DNA (low %GC) through ClCs fractionation	57.18 N 2.21 W	0	none	Candidatus Saccharimonadales bacterium	none	na	none	none	none	none	none	none	2022/09/28	0	2973664	none	CRAIB_MAG42	Ecole Centrale de Lyon	2973664	d__Bacteria;p__Candidatus Saccharibacteria;c__Candidatus Saccharimonadia;o__Candidatus Saccharimonadales;f__;g__;s__	d__Bacteria;x__Bacteria incertae sedis;x__Bacteria candidate phyla;p__Candidatus Saccharibacteria;c__Candidatus Saccharimonadia;o__Candidatus Saccharimonadales;x__unclassified Candidatus Saccharimonadales;s__Candidatus Saccharimonadales bacterium	0	632826	none	none	na	632826	0	JANWIN000000000.1	727	13	none	0	none	none	none	none	none	none	none	none	none	none	none	none	none	none	0	19	39	0
GB_GCA_020725765.1	0	97.57	3.88	General	96.33	5.5	160	k__Bacteria (UID1452)	109	0	3880808	84.749	570	3072063	67.0876	4579179	GB_GCA_020725765.1	t	d__Bacteria;p__Chloroflexota;c__Anaerolineae;o__SpSt-313;f__SpSt-313;g__SpSt-313;s__SpSt-313 sp020725765	not type material	none	f	107	107	60246	60246	3733	2	1880	DYEI01000359.1	16138	1	111	DYEI01000109.1	1043	767	0	80.441	MWCV01000043.1.2051	Bacteria;Chloroflexi;Anaerolineae;Caldilineales;Caldilineaceae;RBG-13-54-9;Chloroflexi bacterium ADurb.Bin180	8033	8033	f	f	t	12284	12284	Contig	ASM2072576v1	na	PRJNA767587	SAMN22209238	570	12284	Russia: Borehole near Beyelii Yar in Tomsk	2021-11-02	GCA_020725765.1	derived from metagenome	full	Tomsk_2_67_199	groundwater filtered on 0.22 m filters	58.4496 N 85.0279 E	0	none	Anaerolinea sp.	none	na	none	none	none	none	none	none	2021/11/02	0	1872519	none	Tomsk_2_67_199	University Duisburg-Essen	1872519	d__Bacteria;p__Chloroflexota;c__Anaerolineae;o__Anaerolineales;f__Anaerolineaceae;g__Anaerolinea;s__	d__Bacteria;x__Terrabacteria group;p__Chloroflexota;c__Anaerolineae;o__Anaerolineales;f__Anaerolineaceae;g__Anaerolinea;x__unclassified Anaerolinea;s__Anaerolinea sp.	0	4579179	none	none	na	4579179	0	DYEI00000000.1	3718	570	3733	2	none	none	none	none	none	none	1418	DYEI01000359.1	1406	1526	0	86.629	CU922397.1.1387	Bacteria;Chloroflexi;Anaerolineae;RBG-13-54-9;uncultured bacterium	0	19	48	1
RS_GCF_003046315.1	0	100	0.03	General	100	1.67	245	p__Firmicutes (UID242)	130	0	3261824	85.9916	16	1866606	49.2094	3793187	RS_GCF_003046315.1	t	d__Bacteria;p__Bacillota;c__Bacilli;o__Thermoactinomycetales;f__DSM-45169;g__Desmospora;s__Desmospora activa	type strain of species	LPSN	t	1	1	2754541	2754541	3234	1	2927	NZ_PZZP01000011.1	3234	5	112	NZ_PZZP01000011.1	2936	4370	0	93.631	FPAA01000024.21.2956	Bacteria;Firmicutes;Bacilli;Thermoactinomycetales;Thermoactinomycetaceae;Marininema;Marininema halotolerans	237074	237074	t	f	f	2754541	2754541	Contig	ASM304631v1	na	PRJNA224116	SAMN08776720	16	2754541	Germany: Bonn	2018-04-09	GCA_003046315.1	none	full	na	none	50.741018 N 7.098484 E	0	1	Desmospora activa DSM 45169	3633	representative genome	8	none	none	none	none	none	2018/04/09	0	500615	2	DSM 45169	DOE Joint Genome Institute	1121389	d__Bacteria;p__Bacillota;c__Bacilli;o__Bacillales;f__Thermoactinomycetaceae;g__Desmospora;s__Desmospora activa	d__Bacteria;x__Terrabacteria group;p__Bacillota;c__Bacilli;o__Bacillales;f__Thermoactinomycetaceae;g__Desmospora;s__Desmospora activa;x__Desmospora activa DSM 45169	0	3793187	11	53	assembly from type material	3793187	0	PZZP00000000.1	3690	16	1665	1	1520	2796	0	99.868	4366350	k__Bacteria;p__Firmicutes;c__Bacilli;o__Bacillales;f__Thermoactinomycetaceae;g__Desmospora;s__activa	1552	NZ_PZZP01000013.1	1519	2795	0	99.868	AM940019.1.1522	Bacteria;Firmicutes;Bacilli;Thermoactinomycetales;Thermoactinomycetaceae;Desmospora;Desmospora activa	0	19	53	0
GB_GCA_947476745.1	0	99.82	1.07	General	97.44	2.14	171	k__Bacteria (UID1453)	117	0	3745502	90.7112	43	2900749	70.2524	4129039	GB_GCA_947476745.1	t	d__Bacteria;p__Actinomycetota;c__Acidimicrobiia;o__Acidimicrobiales;f__CAIXPF01;g__CAIXPF01;s__CAIXPF01 sp947476745	not type material	none	f	8	8	565077	565077	none	0	none	none	none	0	none	none	none	none	none	none	none	none	96024	96024	f	f	t	173467	173467	Contig	RH-23may17-548	na	PRJEB35770	SAMEA112175382	43	173467	none	2022-12-04	GCA_947476745.1	derived from metagenome	full	RH-23may17-548	lake water	none	0	none	Acidimicrobiia bacterium	none	na	none	none	none	none	none	none	2022/12/04	0	2080302	none	RH-23may17-548	BIOLOGY CENTRE ASCR, V.V.I., INSTITUTE OF HYDROBIO	2080302	d__Bacteria;p__Actinomycetota;c__Acidimicrobiia;o__;f__;g__;s__	d__Bacteria;x__Terrabacteria group;p__Actinomycetota;c__Acidimicrobiia;x__unclassified Acidimicrobiia;s__Acidimicrobiia bacterium	0	4129039	none	none	na	4129039	0	CANJRG000000000.1	3814	43	176391	1	none	none	none	none	none	none	465	CANJRG010000006.1	461	841	0	99.566	MF040532.1.1491	Bacteria;Actinobacteriota;Acidimicrobiia;Microtrichales;uncultured;uncultured bacterium	0	19	47	1
GB_GCA_023251915.1	0	92.6	0	General	91.97	0	163	k__Bacteria (UID1452)	110	0	1321556	93.2787	42	800250	56.4956	1416782	GB_GCA_023251915.1	t	d__Bacteria;p__Actinomycetota;c__JAHEXW01;o__JAHEXW01;f__JAHEXW01;g__JAHEXW01;s__JAHEXW01 sp023251915	not type material	none	f	10	9	115260	115260	none	0	none	none	none	0	none	none	none	none	none	none	none	none	33725	36327	f	f	t	52443	60248	Scaffold	ASM2325191v1	na	PRJNA699054	SAMN19017058	42	52443	New Zealand: Canterbury region	2022-05-06	GCA_023251915.1	derived from metagenome	full	nzgw113	groundwater	none	0	none	Actinomycetes bacterium	none	na	none	39	9	60248	27182	20178	2022/05/06	3	1883427	none	nzgw113	The University of Auckland	1883427	d__Bacteria;p__Actinomycetota;c__Actinomycetes;o__;f__;g__;s__	d__Bacteria;x__Terrabacteria group;p__Actinomycetota;c__Actinomycetes;x__unclassified Actinomycetes;s__Actinomycetes bacterium	300	1416782	none	none	na	1416482	0	JAHEXW000000000.1	1438	39	60248	1	none	none	none	none	none	none	1555	JAHEXW010000010.1	1523	2468	0	96.06	DQ404623.1.1539	Bacteria;Actinobacteriota;RBG-16-55-12;uncultured bacterium	300	17	39	0
GB_GCA_030834825.1	0	94.85	4.35	General	91.82	2.27	163	k__Bacteria (UID1452)	110	0	7217974	90.2629	987	4611973	57.6741	7996612	GB_GCA_030834825.1	t	d__Bacteria;p__Chloroflexota;c__Anaerolineae;o__Fen-1058;f__Fen-1058;g__Fen-1058;s__Fen-1058 sp030834825	not type material	none	f	242	242	46553	46553	none	0	none	none	none	0	none	none	none	none	none	none	none	none	8101	8101	f	f	t	10700	10700	Contig	ASM3083482v1	na	PRJNA995526	SAMN36631328	987	10700	Netherlands	2023-08-18	GCA_030834825.1	derived from metagenome	full	BIN19	bioreactor under electrogenic and nitrate-reducing conditions	52 N 5.9 E	0	none	Thermoflexales bacterium	none	na	none	none	none	none	none	none	2023/08/18	0	2497639	none	BIN19	Radboud University	2497639	d__Bacteria;p__Chloroflexota;c__Thermoflexia;o__Thermoflexales;f__;g__;s__	d__Bacteria;x__Terrabacteria group;p__Chloroflexota;c__Thermoflexia;o__Thermoflexales;x__unclassified Thermoflexales;s__Thermoflexales bacterium	0	7996612	none	none	na	7996612	0	JAUQXC000000000.1	7250	987	none	0	none	none	none	none	none	none	none	none	none	none	none	none	none	none	0	17	49	1
GB_GCA_026706485.1	0	97.91	1.24	General	92.41	0	151	k__Bacteria (UID1452)	101	0	2996377	88.8994	13	2272265	67.4157	3370527	GB_GCA_026706485.1	t	d__Bacteria;p__Chloroflexota;c__UBA11872;o__UBA11872;f__UBA11872;g__JAJECS01;s__JAJECS01 sp026706485	not type material	none	f	4	4	709587	709587	419845	1	3083	JAPOYR010000010.1	419845	1	108	JAPOYR010000010.1	2217	1537	0	79.883	BBZA01000234.1.2272	Bacteria;Chloroflexi;Anaerolineae;Ardenticatenales;Ardenticatenaceae;Ardenticatena;Ardenticatena maritima	259271	259271	t	f	f	390552	390552	Contig	ASM2670648v1	na	PRJNA602572	SAMN15855178	13	390552	Australia: Davies Reef	2022-12-06	GCA_026706485.1	derived from metagenome	full	COS4_bin_40	none	18.832467 S 147.633250 E	0	0	Chloroflexota bacterium	none	na	3	none	none	none	none	none	2022/12/06	0	2026724	1	COS4_bin_40	Australian Centre for Ecogenomics	2026724	d__Bacteria;p__Chloroflexota;c__;o__;f__;g__;s__	d__Bacteria;x__Terrabacteria group;p__Chloroflexota;x__unclassified Chloroflexota;s__Chloroflexota bacterium	0	3370527	11	50	na	3370527	0	JAPOYR000000000.1	3024	13	155716	1	none	none	none	none	none	none	1519	JAPOYR010000012.1	1454	2108	0	92.916	GQ263022.1.1452	Bacteria;Chloroflexi;TK10;uncultured bacterium	0	19	50	1
GB_GCA_025062375.1	9	95.27	1.7	General	89.45	1.1	160	k__Bacteria (UID1452)	109	0	1993215	92.6495	104	1127795	52.434	2151350	GB_GCA_025062375.1	t	d__Bacteria;p__Chloroflexota;c__Anaerolineae;o__SpSt-600;f__SpSt-600;g__SpSt-600;s__SpSt-600 sp025062375	not type material	none	f	13	12	178137	178137	47596	2	2989	JANXAG010000014.1	47596	1	112	JANXAG010000014.1	2648	2381	0	83.384	MTPE01000375.3098.5883	Bacteria;Chloroflexi;Anaerolineae;Anaerolineales;Anaerolineaceae;Desulfarculaceae bacterium JdFR-95	20681	22886	f	f	t	48245	52907	Scaffold	ASM2506237v1	na	PRJNA761511	SAMN30304847	104	48245	Malaysia: Sungkai; Perak	2022-09-07	GCA_025062375.1	derived from metagenome	full	SKYB112	brown biofilm from alkaline hot spring	3.9956 N 101.3933 E	0	0	Anaerolineae bacterium	none	na	5	94	12	52907	26172	13006	2022/09/07	10	2052143	2	SKYB112	Universiti Teknologi Malaysia	2052143	d__Bacteria;p__Chloroflexota;c__Anaerolineae;o__;f__;g__;s__	d__Bacteria;x__Terrabacteria group;p__Chloroflexota;c__Anaerolineae;x__unclassified Anaerolineae;s__Anaerolineae bacterium	455	2151350	11	43	na	2150895	0	JANXAG000000000.1	1982	94	47596	2	none	none	none	none	none	none	1535	JANXAG010000014.1	1500	2627	0	98.333	KM221432.1.1502	Bacteria;Chloroflexi;Anaerolineae;Thermoflexales;Thermoflexaceae;Thermoflexus;uncultured bacterium	455	19	43	1
GB_GCA_024655905.1	9	99.98	0.14	Specific	96.15	0	179	p__Firmicutes (UID240)	104	0	2801085	87.665	49	1402970	43.926	3195216	GB_GCA_024655905.1	t	d__Bacteria;p__Bacillota_A;c__Thermosediminibacteria;o__Thermosediminibacterales;f__Tepidanaerobacteraceae;g__JANLFP01;s__JANLFP01 sp024655905	not type material	none	f	6	5	354027	438891	none	0	none	none	271276	1	108	JANLFP010000004.1	none	none	none	none	none	none	65182	86357	f	f	t	190598	232587	Scaffold	ASM2465590v1	na	PRJNA865764	SAMN30127987	49	190598	Russia: Sakhalin; Daginskiye Thermal Springs	2022-08-14	GCA_024655905.1	derived from metagenome	full	A05DMB13	enrichment culture from terrestrial mud volcano	52.043 N 143.084 E	0	1	Tepidanaerobacteraceae bacterium	none	na	1	37	5	232587	156163	63715	2022/08/14	12	2963290	0	A05DMB13	Research Center of Biotechnology RAS	2963290	d__Bacteria;p__Bacillota;c__Clostridia;o__Thermosediminibacterales;f__Tepidanaerobacteraceae;g__;s__	d__Bacteria;x__Terrabacteria group;p__Bacillota;c__Clostridia;o__Thermosediminibacterales;f__Tepidanaerobacteraceae;x__unclassified Tepidanaerobacteraceae;s__Tepidanaerobacteraceae bacterium	1268	3195216	11	46	na	3193948	0	JANLFP000000000.1	3092	37	none	0	none	none	none	none	none	none	none	none	none	none	none	none	none	none	1268	19	46	0
GB_GCA_001824375.1	47	99.9	0	General	72.39	0	104	k__Bacteria (UID203)	58	0	429084	89.7357	41	188506	39.5015	478164	GB_GCA_001824375.1	t	d__Bacteria;p__Patescibacteria;c__Paceibacteria;o__2-02-FULL-40-12;f__2-02-FULL-40-12;g__2-02-FULL-40-12;s__2-02-FULL-40-12 sp001824375	not type material	none	f	9	7	41770	57448	20632	2	1858	MHXE01000017.1	15011	1	112	MHXE01000020.1	506	370	3.63e-100	80.435	LBUI01000010.7314.13226	Bacteria;Patescibacteria;Parcubacteria;Candidatus Azambacteria;Parcubacteria group bacterium GW2011_GWC1_38_17	11640	20789	f	f	t	20632	23939	Scaffold	ASM182437v1	na	PRJNA288027	SAMN04315493	41	20632	USA: Rifle; CO	2016-10-21	GCA_001824375.1	derived from metagenome	full	na	Rifle well FP-101 under high O2 conditions; 0.2 micron filter; full assembly	39.5369 N 107.7828 W	0	0	Parcubacteria group bacterium RIFCSPHIGHO2_02_FULL_40_12	510	na	1	23	7	23939	16311	12265	2016/10/21	18	1817740	0	none	Banfield Lab, University of California, Berkeley	1817740	d__Bacteria;p__;c__;o__;f__;g__;s__	d__Bacteria;x__Bacteria incertae sedis;x__Bacteria candidate phyla;x__Patescibacteria group;x__Parcubacteria group;x__unclassified Parcubacteria group;s__Parcubacteria group bacterium RIFCSPHIGHO2_02_FULL_40_12	905	478164	11	36	na	477259	0	MHXE00000000.1	525	23	20632	2	none	none	none	none	none	none	776	MHXE01000017.1-#2	773	1428	0	100	KU868099.1.1468	Bacteria;Patescibacteria;Parcubacteria;Candidatus Yanofskybacteria;uncultured bacterium	905	19	37	0
GB_GCA_016191105.1	0	99.73	0.09	General	75.46	0.93	161	k__Bacteria (UID1452)	108	0	825221	88.9403	10	439760	47.3963	927837	GB_GCA_016191105.1	t	d__Bacteria;p__Patescibacteria;c__Saccharimonadia;o__CAILAD01;f__JACPPH01;g__JACPPH01;s__JACPPH01 sp016191105	not type material	none	f	3	3	214321	214321	80421	2	2856	JACPPH010000003.1	none	0	none	none	1056	606	3.93e-171	77.746	LADP01000008.2637.5593	Bacteria;Firmicutes;Desulfotomaculia;Desulfotomaculales;Desulfotomaculaceae;Desulfotomaculum;Peptococcaceae bacterium BRH_c8a	92783	92783	f	f	t	133729	133729	Contig	ASM1619110v1	na	PRJNA640378	SAMN15435118	10	133729	USA: California; Middletown	2020-12-21	GCA_016191105.1	derived from metagenome	full	NC_groundwater_622_Pr5_B-0.1um_48_71	groundwater	38.67742 N 122.57119 W	0	0	Candidatus Saccharibacteria bacterium	none	na	3	none	none	none	none	none	2020/12/21	0	2026720	1	NC_groundwater_622_Pr5_B-0.1um_48_71	Innovative Genomics Institute	2026720	d__Bacteria;p__Candidatus Saccharibacteria;c__;o__;f__;g__;s__	d__Bacteria;x__Bacteria incertae sedis;x__Bacteria candidate phyla;p__Candidatus Saccharibacteria;x__unclassified Candidatus Saccharibacteria;s__Candidatus Saccharibacteria bacterium	0	927837	11	47	na	927837	0	JACPPH000000000.1	1053	10	125602	1	none	none	none	none	none	none	1647	JACPPH010000006.1	1006	1286	0	89.96	AB630790.1.1461	Bacteria;Patescibacteria;Saccharimonadia;Saccharimonadales;uncultured bacterium	0	19	47	0
GB_GCA_001513145.1	79	96.71	1.43	General	95.1	2.45	176	p__Firmicutes (UID239)	102	0	1794780	89.4903	75	1274468	63.6037	2005558	GB_GCA_001513145.1	t	d__Bacteria;p__Bacillota_G;c__DTU025;o__DTUO25;f__DTU025;g__DTU025;s__DTU025 sp001513145	not type material	none	f	8	7	192238	199862	855	1	648	LFSP01000042.1	855	1	111	LFSP01000042.1	320	412	2.02e-113	90	LFSU01000001.4449.7438	Bacteria;Firmicutes;DTU014;Clostridia bacterium DTU014	26717	38568	f	f	t	67845	91399	Scaffold	ASM151314v1	na	PRJNA283298	SAMN03777414	75	67845	Denmark: Kgs. Lyngby	2016-01-12	GCA_001513145.1	derived from metagenome	full	DTU025	pool of bioreactors CSTR01a; CSTR02a; and CSTR03a; thermophilic anaerobic digestion of cattle manure in continuous reactors for biogas production (methane)	55.788338 N 12.526485 E	0	none	Clostridia bacterium DTU025	0	na	none	52	7	91399	43170	24144	2016/01/12	23	1671639	none	DTU025	Technical University of Denmark	1671639	d__Bacteria;p__Bacillota;c__Clostridia;o__;f__;g__;s__	d__Bacteria;x__Terrabacteria group;p__Bacillota;c__Clostridia;x__unclassified Clostridia;s__Clostridia bacterium DTU025	1715	2005558	none	none	na	2003843	0	LFSP00000000.1	1825	52	none	0	none	none	none	none	none	none	none	none	none	none	none	none	none	none	1715	19	45	1
GB_GCA_003559415.1	0	94.75	0.82	General	87.99	2.54	213	p__Firmicutes (UID241)	118	33.33	1390607	92.7037	168	811659	54.1086	1500056	GB_GCA_003559415.1	t	d__Bacteria;p__Bacillota_D;c__Proteinivoracia;o__UBA4975;f__PWLI01;g__PWLI01;s__PWLI01 sp003559415	not type material	none	f	33	33	69771	69771	none	0	none	none	none	0	none	none	none	none	none	none	none	none	8928	8928	f	f	t	12667	12667	Contig	ASM355941v1	na	PRJNA434545	SAMN08574499	168	12667	Russia: Kulunda Steppe	2018-09-13	GCA_003559415.1	derived from metagenome	full	CSSed10_237R1	hypersaline soda lake sediment	52.11 N 79.17 E	0	none	Clostridiales bacterium	none	na	none	none	none	none	none	none	2018/09/13	0	1898207	none	CSSed10_237R1	Institute for Biodiversity and Ecosystem dynamics, Faculty of Science, University of Amsterdam	1898207	d__Bacteria;p__Bacillota;c__Clostridia;o__Eubacteriales;f__;g__;s__	d__Bacteria;x__Terrabacteria group;p__Bacillota;c__Clostridia;o__Eubacteriales;x__unclassified Eubacteriales;s__Clostridiales bacterium	0	1500056	none	none	na	1500056	0	PWLI00000000.1	1645	168	22225	1	none	none	none	none	none	none	370	PWLI01000053.1	319	577	4.2e-163	99.373	KJ210874.1.1385	Bacteria;Firmicutes;Clostridia;Proteinivoracales;uncultured;uncultured haloalkaliphilic bacterium	0	18	50	1
GB_GCA_002783265.1	17	97.18	2.22	General	70.29	2.78	161	k__Bacteria (UID1452)	108	0	1182649	92.6339	15	616258	48.2758	1276692	GB_GCA_002783265.1	t	d__Bacteria;p__Patescibacteria;c__Gracilibacteria;o__1-14-2-50-48-13;f__1-14-2-50-48-13;g__1-14-2-50-48-13;s__1-14-2-50-48-13 sp002783265	not type material	none	f	3	3	346008	356633	356633	1	3020	PFFG01000009.1	356633	1	111	PFFG01000009.1	1324	989	0	80.665	LLEL01000060.382.3294	Bacteria;Patescibacteria;Gracilibacteria;bioreactor metagenome	85103	116062	f	f	t	171172	178294	Scaffold	ASM278326v1	na	PRJNA362739	SAMN06659595	15	171172	USA: Crystal Geyser near Green River; Utah	2017-11-16	GCA_002783265.1	derived from metagenome	full	CG17_big_fil_post_rev_8_21_14_2_50_48_13	groundwater	38.56 N 110.8 W	0	0	Candidatus Gracilibacteria bacterium CG17_big_fil_post_rev_8_21_14_2_50_48_13	1084	na	3	11	3	178294	171172	80423	2017/11/16	4	1974580	1	CG17_big_fil_post_rev_8_21_14_2_50_48_13	None	1974580	d__Bacteria;p__Candidatus Gracilibacteria;c__;o__;f__;g__;s__	d__Bacteria;x__Bacteria incertae sedis;x__Bacteria candidate phyla;x__Patescibacteria group;p__Candidatus Gracilibacteria;x__unclassified Candidatus Gracilibacteria;s__Candidatus Gracilibacteria bacterium CG17_big_fil_post_rev_8_21_14_2_50_48_13	138	1276692	25	39	na	1276554	0	PFFG00000000.1	1092	11	356633	1	none	none	none	none	none	none	1497	PFFG01000009.1	1456	1919	0	90.728	GU214139.1.1437	Bacteria;Patescibacteria;Gracilibacteria;uncultured bacterium	138	19	39	0
GB_GCA_001778095.1	9	98.59	0.18	General	71.29	0	151	k__Bacteria (UID1452)	101	0	802665	87.794	35	350362	38.3431	914259	GB_GCA_001778095.1	t	d__Bacteria;p__Patescibacteria;c__ABY1;o__XYB2-FULL-38-15;f__XYB2-FULL-38-15;g__XYB2-FULL-38-15;s__XYB2-FULL-38-15 sp001778095	not type material	none	f	7	4	112877	182384	124775	1	3241	MFGA01000002.1	124775	1	87	MFGA01000002.1	3241	5986	0	100	MFGA01000002.94172.97429	Bacteria;Patescibacteria;ABY1;Candidatus Falkowbacteria;Candidatus Falkowbacteria bacterium RIFOXYA2_FULL_38_12	26107	39750	f	f	t	35408	78330	Scaffold	ASM177809v1	na	PRJNA288027	SAMN04314378	35	35408	USA: Rifle; CO	2016-10-19	GCA_001778095.1	derived from metagenome	full	na	Rifle well CD01 at 16ft depth; 0.2 micron filter at time point A	39.5369 N 107.7828 W	0	0	Candidatus Falkowbacteria bacterium RIFOXYA2_FULL_38_12	857	na	3	23	4	78330	29393	16821	2016/10/19	12	1797993	1	none	Banfield Lab, University of California, Berkeley	1797993	d__Bacteria;p__Candidatus Falkowbacteria;c__;o__;f__;g__;s__	d__Bacteria;x__Bacteria incertae sedis;x__Bacteria candidate phyla;x__Patescibacteria group;x__Parcubacteria group;p__Candidatus Falkowbacteria;s__Candidatus Falkowbacteria bacterium RIFOXYA2_FULL_38_12	495	914259	11	44	na	913764	0	MFGA00000000.1	872	23	78330	1	none	none	none	none	none	none	1774	MFGA01000006.1	1774	3277	0	100	MFGA01000006.60269.62045	Bacteria;Patescibacteria;ABY1;Candidatus Magasanikbacteria;Candidatus Falkowbacteria bacterium RIFOXYA2_FULL_38_12	495	19	45	0
GB_GCA_934501435.1	0	100	0.21	General	94.74	0	263	o__Clostridiales (UID1212)	149	0	1671686	91.5777	12	853911	46.7786	1825430	GB_GCA_934501435.1	t	d__Bacteria;p__Bacillota_A;c__Clostridia;o__Oscillospirales;f__UBA644;g__Geddesella;s__Geddesella sp934501435	not type material	none	f	3	3	329230	329230	none	0	none	none	none	0	none	none	none	none	none	none	none	none	152119	152119	f	f	t	287499	287499	Contig	ERR7738571_bin.392	na	PRJEB49206	SAMEA13496371	12	287499	none	2022-04-15	GCA_934501435.1	derived from metagenome	full	REFINED_METABAT215_TOP10_CONTIGS_1500_ASSEMBLY_K77_MERGED__Hadza_MoBio_hadza-A-D_H_2_1640.392	human feces	none	0	none	uncultured Eubacteriales bacterium	none	na	none	none	none	none	none	none	2022/04/15	0	172733	none	REFINED_METABAT215_TOP10_CONTIGS_1500_ASSEMBLY_K77_MERGED__Hadza_MoBio_hadza-A-D_H_2_1640.392	stanford university school of medicine	172733	d__Bacteria;p__Bacillota;c__Clostridia;o__Eubacteriales;f__;g__;s__	d__Bacteria;x__Terrabacteria group;p__Bacillota;c__Clostridia;o__Eubacteriales;x__environmental samples;s__uncultured Eubacteriales bacterium	0	1825430	none	none	na	1825430	0	CAKSTW000000000.1	1710	12	none	0	none	none	none	none	none	none	none	none	none	none	none	none	none	none	0	18	40	0
RS_GCF_000686585.1	0	99.97	0.14	Specific	100	0	247	g__Mycoplasma (UID2428)	130	0	701592	90.096	7	196128	25.3	778716	RS_GCF_000686585.1	t	d__Bacteria;p__Bacillota_I;c__Bacilli_A;o__Mycoplasmatales;f__Metamycoplasmataceae;g__Mycoplasmopsis;s__Mycoplasmopsis lipofaciens	type strain of species	LPSN	f	3	3	201272	201272	139000	4	2873	NZ_JMKY01000005.1	35560	1	494	NZ_JMKY01000007.1	2776	5127	0	100	JMKY01000005.134371.137146	Bacteria;Firmicutes;Bacilli;Mycoplasmatales;Mycoplasmataceae;Mycoplasma;Mycoplasma lipofaciens ATCC 35015	110744	129786	t	f	f	139000	145820	Scaffold	ASM68658v1	na	PRJNA224116	SAMN02743372	7	139000	none	2014-05-08	GCA_000686585.1	none	full	na	none	none	0	0	Mycoplasmopsis lipofaciens ATCC 35015	645	representative genome	10	6	3	145820	139000	86960	2014/05/08	1	114884	3	ATCC 35015	DOE Joint Genome Institute	1408465	d__Bacteria;p__Mycoplasmatota;c__Mollicutes;o__Mycoplasmatales;f__Mycoplasmataceae;g__Mycoplasmopsis;s__Mycoplasmopsis lipofaciens	d__Bacteria;x__Terrabacteria group;p__Mycoplasmatota;c__Mollicutes;o__Mycoplasmatales;f__Mycoplasmataceae;g__Mycoplasmopsis;s__Mycoplasmopsis lipofaciens;x__Mycoplasmopsis lipofaciens ATCC 35015	3505	778716	4	34	assembly from type material	775211	0	JMKY00000000.1	653	6	139000	3	1456	2689	0	100	664188	k__Bacteria;p__Tenericutes;c__Mollicutes;o__Mycoplasmatales;f__Mycoplasmataceae;g__Mycoplasma;s__	1511	NZ_JMKY01000005.1	1456	2689	0	100	AF221115.1.1456	Bacteria;Firmicutes;Bacilli;Mycoplasmatales;Mycoplasmataceae;Mycoplasma;Mycoplasmopsis lipofaciens	3505	19	33	0
GB_GCA_028711065.1	0	99.43	1.2	General	84.2	2.43	104	k__Bacteria (UID203)	58	6.67	875527	89.9059	34	431484	44.3177	973826	GB_GCA_028711065.1	t	d__Bacteria;p__Patescibacteria;c__Paceibacteria;o__UBA9973;f__JAQTLZ01;g__JAQTLZ01;s__JAQTLZ01 sp028711065	not type material	none	f	4	4	153031	153031	2834	1	1774	JAQTSY010000028.1	none	0	none	none	1805	1507	0	82.216	MHLY01000006.9372.12297	Bacteria;Patescibacteria;Parcubacteria;Candidatus Nealsonbacteria;Candidatus Nealsonbacteria bacterium RBG_13_42_11	28635	31413	f	f	t	99931	99931	Scaffold	ASM2871106v1	na	PRJNA900590	SAMN32731920	34	99931	USA	2023-02-18	GCA_028711065.1	derived from metagenome	full	STB_28	NEUS_B leachate from a leachate well at an active municipal landfill in the North Eastern United States	38.96 N 75.67 W	0	0	Candidatus Pacebacteria bacterium	none	na	4	31	4	99931	50872	15018	2023/02/18	3	2053589	1	STB_28	University of Waterloo	2053589	d__Bacteria;p__Candidatus Pacebacteria;c__;o__;f__;g__;s__	d__Bacteria;x__Bacteria incertae sedis;x__Bacteria candidate phyla;x__Patescibacteria group;x__Microgenomates group;p__Candidatus Pacebacteria;s__Candidatus Pacebacteria bacterium	210	973826	11	41	na	973616	0	JAQTSY000000000.1	1030	31	none	0	none	none	none	none	none	none	none	none	none	none	none	none	none	none	210	19	40	0
GB_GCA_016215325.1	0	92.62	1.28	General	78.77	0.66	151	k__Bacteria (UID1452)	101	0	1038393	91.3294	27	586641	51.5966	1136975	GB_GCA_016215325.1	t	d__Bacteria;p__Patescibacteria;c__ABY1;o__JACRJV01;f__JACRJV01;g__JACRJV01;s__JACRJV01 sp016215325	not type material	none	f	6	6	166331	166331	77160	1	3091	JACRJV010000019.1	77160	1	103	JACRJV010000019.1	786	599	7.12e-169	81.17	MNZI01000032.1880.4922	Bacteria;Patescibacteria;ABY1;Parcubacteria group bacterium CG2_30_48_51	42110	42110	f	f	t	57881	57881	Contig	ASM1621532v1	na	PRJNA640378	SAMN15436638	27	57881	USA: California; Middletown	2020-12-21	GCA_016215325.1	derived from metagenome	full	NC_groundwater_1838_Pr3_B-0.1um_52_12	groundwater	38.70266 N 122.51889 W	0	0	Candidatus Uhrbacteria bacterium	none	na	2	none	none	none	none	none	2020/12/21	0	2053634	0	NC_groundwater_1838_Pr3_B-0.1um_52_12	Innovative Genomics Institute	2053634	d__Bacteria;p__Candidatus Uhrbacteria;c__;o__;f__;g__;s__	d__Bacteria;x__Bacteria incertae sedis;x__Bacteria candidate phyla;x__Patescibacteria group;x__Parcubacteria group;p__Candidatus Uhrbacteria;s__Candidatus Uhrbacteria bacterium	0	1136975	11	47	na	1136975	0	JACRJV000000000.1	1119	27	84251	1	none	none	none	none	none	none	1480	JACRJV010000007.1	913	861	0	84.009	KX123418.1.1878	Bacteria;Patescibacteria;ABY1;Candidatus Jacksonbacteria;Parcubacteria group bacterium GW2011_GWA2_47_26	0	19	47	0
GB_GCA_947259275.1	52	94.87	0.38	General	98.86	2.14	171	k__Bacteria (UID1453)	117	0	3476026	90.2201	116	2493347	64.7399	3852827	GB_GCA_947259275.1	t	d__Bacteria;p__Actinomycetota;c__Acidimicrobiia;o__UBA5794;f__SHLN01;g__SHLN01;s__SHLN01 sp947259275	not type material	none	f	20	16	178055	225176	43620	1	963	CAMYMH010000022.1	43620	1	109	CAMYMH010000022.1	131	219	7.12e-55	96.947	LKGT01003961.5281.8370	Bacteria;Actinobacteriota;Acidimicrobiia;Actinomarinales;marine sediment metagenome	33201	39719	f	f	t	70338	80832	Scaffold	ERZ12284451	na	PRJEB54670	SAMEA110353692	116	70338	none	2022-11-05	GCA_947259275.1	derived from metagenome	full	ES_M_Acidobacteriota_15	coastal sediment	none	0	none	uncultured Acidimicrobiaceae bacterium	none	na	none	97	16	80832	43620	19877	2022/11/05	19	410722	none	ES_M_Acidobacteriota_15	UNIVERSITY OF VIENNA	410722	d__Bacteria;p__Actinomycetota;c__Acidimicrobiia;o__Acidimicrobiales;f__Acidimicrobiaceae;g__;s__	d__Bacteria;x__Terrabacteria group;p__Actinomycetota;c__Acidimicrobiia;o__Acidimicrobiales;f__Acidimicrobiaceae;x__environmental samples;s__uncultured Acidimicrobiaceae bacterium	1443	3852827	none	none	na	3851384	0	CAMYMH000000000.1	3722	97	46568	1	none	none	none	none	none	none	335	CAMYMH010000041.1	331	545	1.06e-153	96.375	JQ579945.1.1494	Bacteria;Actinobacteriota;Acidimicrobiia;Actinomarinales;uncultured;uncultured actinobacterium	1443	19	53	1
GB_GCA_021797815.1	0	97.75	1.85	General	97.52	0.09	173	p__Firmicutes (UID239)	101	100	2482173	85.5356	146	1919986	66.1677	2901917	GB_GCA_021797815.1	t	d__Bacteria;p__Bacillota_E;c__Sulfobacillia;o__Sulfobacillales;f__JAIMBI01;g__JAKATP01;s__JAKATP01 sp021797815	not type material	none	f	23	21	127674	127674	none	0	none	none	none	0	none	none	none	none	none	none	none	none	19874	20436	f	f	t	39197	39197	Scaffold	ASM2179781v1	na	PRJNA666025	SAMN20843993	146	39197	China: Tongling Copper Mine; Anhui Province	2022-02-01	GCA_021797815.1	derived from metagenome	full	TL1-5.bin82	acid mine drainage sediment	30.940541 N 117.989972 E	0	none	Bacillota bacterium	none	na	none	142	21	39197	17378	7967	2022/02/01	4	1879010	none	TL1-5.bin82	Sun Yat-sen University, Guangzhou	1879010	d__Bacteria;p__Bacillota;c__;o__;f__;g__;s__	d__Bacteria;x__Terrabacteria group;p__Bacillota;s__Bacillota bacterium	220	2901917	none	none	na	2901697	0	JAJZYZ000000000.1	2845	142	none	0	none	none	none	none	none	none	none	none	none	none	none	none	none	none	220	17	47	1
RS_GCF_017329565.1	0	99.99	0.03	Specific	99.21	0	239	p__Firmicutes (UID242)	127	0	2539176	90.0677	91	1744423	61.8768	2819186	RS_GCF_017329565.1	t	d__Bacteria;p__Bacillota;c__Bacilli;o__Alicyclobacillales;f__Alicyclobacillaceae;g__Alicyclobacillus;s__Alicyclobacillus mali	type strain of species	LPSN	f	8	8	274354	274354	1401	4	1355	NZ_JAFMTT010000047.1	382	3	113	NZ_JAFMTT010000054.1	1357	2427	0	98.968	CP001727.1779880.1782822	Bacteria;Firmicutes;Bacilli;Alicyclobacillales;Alicyclobacillaceae;Alicyclobacillus;Alicyclobacillus acidocaldarius subsp. acidocaldarius DSM 446	30980	30980	f	f	t	131772	131772	Contig	ASM1732956v1	na	PRJNA224116	SAMN18145211	91	131772	USA	2021-03-11	GCA_017329565.1	none	full	na	pear juice	none	0	1	Alicyclobacillus mali (ex Roth et al. 2021)	none	na	11	none	none	none	none	none	2021/03/11	0	1123961	3	FSL-W10-0018	Cornell University	1123961	d__Bacteria;p__Bacillota;c__Bacilli;o__Bacillales;f__Alicyclobacillaceae;g__Alicyclobacillus;s__Alicyclobacillus mali	d__Bacteria;x__Terrabacteria group;p__Bacillota;c__Bacilli;o__Bacillales;f__Alicyclobacillaceae;g__Alicyclobacillus;s__Alicyclobacillus mali (ex Roth et al. 2021)	0	2819186	11	61	assembly from type material	2819186	0	JAFMTT000000000.1	2736	91	757	3	none	none	none	none	none	none	754	NZ_JAFMTT010000051.1	754	1393	0	100	AB059665.1.1489	Bacteria;Firmicutes;Bacilli;Alicyclobacillales;Alicyclobacillaceae;Alicyclobacillus;Alicyclobacillus acidocaldarius	0	19	61	0
GB_GCA_021848885.1	0	97.72	0.76	General	95.88	0	315	o__Actinomycetales (UID1696)	190	0	2408498	89.761	239	1933805	72.0716	2683233	GB_GCA_021848885.1	t	d__Bacteria;p__Actinomycetota;c__Actinomycetes;o__JAJZTN01;f__JAJZTN01;g__JAJZTN01;s__JAJZTN01 sp021848885	not type material	none	f	54	53	65756	65756	13167	1	3112	JAJZTN010000072.1	13167	1	111	JAJZTN010000072.1	3124	4591	0	93.342	AQZX01000031.986313.989424	Bacteria;Actinobacteriota;Actinobacteria;Frankiales;Sporichthyaceae;Sporichthya;Sporichthya polymorpha DSM 43042	11226	11516	t	f	f	17600	17624	Scaffold	ASM2184888v1	na	PRJNA666025	SAMN20843851	239	17600	China: Shuikoushan Lead-Zinc Mine; Hunan Province	2022-02-01	GCA_021848885.1	derived from metagenome	full	SKS3.bin76	acid mine drainage sediment	26.533997 N 112.607511 E	0	none	Actinomycetes bacterium	none	na	none	233	53	17624	9283	5255	2022/02/01	6	1883427	none	SKS3.bin76	Sun Yat-sen University, Guangzhou	1883427	d__Bacteria;p__Actinomycetota;c__Actinomycetes;o__;f__;g__;s__	d__Bacteria;x__Terrabacteria group;p__Actinomycetota;c__Actinomycetes;x__unclassified Actinomycetes;s__Actinomycetes bacterium	60	2683233	none	none	na	2683173	0	JAJZTN000000000.1	2679	233	13167	1	none	none	none	none	none	none	1516	JAJZTN010000072.1	1515	2442	0	95.842	KC554491.1.1514	Bacteria;Actinobacteriota;Actinobacteria;Frankiales;Sporichthyaceae;uncultured;uncultured bacterium	60	19	41	1
GB_GCA_018648585.1	0	99.8	0.07	General	73.93	0	171	k__Bacteria (UID1453)	117	0	952360	90.9322	38	464425	44.3691	1047330	GB_GCA_018648585.1	t	d__Bacteria;p__Patescibacteria;c__Gracilibacteria;o__UBA4473;f__UBA4473;g__JABGQW01;s__JABGQW01 sp018648585	not type material	none	f	9	8	86482	110999	54705	2	2041	JABGQW010000008.1	46271	1	102	JABGQW010000010.1	1450	660	0	75.655	CXWL01014665.1441.4606	Bacteria;Patescibacteria;Gracilibacteria;Candidatus Abawacabacteria;groundwater metagenome	27545	32729	f	f	t	35362	45961	Scaffold	ASM1864858v1	na	PRJNA630981	SAMN14913724	38	35362	Canada: Vancouver; Saanich Inlet	2021-06-02	GCA_018648585.1	derived from metagenome	full	co234_bin65	hypoxic seawater	48.36 N 123.30 W	0	0	bacterium	none	na	4	32	8	45961	23673	16699	2021/06/02	6	1869227	1	co234_bin65	The University of Melbourne	1869227	d__Bacteria;p__;c__;o__;f__;g__;s__	d__Bacteria;x__unclassified Bacteria;s__bacterium	600	1047330	11	40	na	1046730	0	JABGQW000000000.1	1009	32	19940	1	none	none	none	none	none	none	1483	JABGQW010000032.1	1454	1984	0	91.403	KF758718.1.1450	Bacteria;Patescibacteria;Gracilibacteria;uncultured Helicobacter sp.	600	19	40	0
GB_GCA_016235055.1	0	96.6	0.97	General	96.82	1.82	163	k__Bacteria (UID1452)	110	0	4568612	87.5104	106	3370197	64.5575	5220653	GB_GCA_016235055.1	t	d__Bacteria;p__Chloroflexota;c__Anaerolineae;o__JACRMK01;f__JACRMK01;g__JACRMK01;s__JACRMK01 sp016235055	not type material	none	f	24	24	220798	220798	138861	1	2977	JACRMK010000020.1	138861	1	111	JACRMK010000020.1	2614	1744	0	79.533	BBXY01000008.63948.66906	Bacteria;Chloroflexi;Anaerolineae;Anaerolineales;Anaerolineaceae;Longilinea;Longilinea arvoryzae	49249	51182	t	f	f	71975	76377	Scaffold	ASM1623505v1	na	PRJNA640378	SAMN15436705	106	71975	USA: California; Middletown	2020-12-21	GCA_016235055.1	derived from metagenome	full	NC_groundwater_1905_Pr3_S2p5_65_17	groundwater	38.70266 N 122.51889 W	0	1	Chloroflexota bacterium	none	na	3	102	24	76377	47692	29378	2020/12/21	4	2026724	1	NC_groundwater_1905_Pr3_S2p5_65_17	Innovative Genomics Institute	2026724	d__Bacteria;p__Chloroflexota;c__;o__;f__;g__;s__	d__Bacteria;x__Terrabacteria group;p__Chloroflexota;x__unclassified Chloroflexota;s__Chloroflexota bacterium	199	5220653	11	45	na	5220454	0	JACRMK000000000.1	4545	102	138861	1	none	none	none	none	none	none	1516	JACRMK010000020.1	1441	2211	0	94.379	JX504939.1.1441	Bacteria;Chloroflexi;Anaerolineae;uncultured Bellilinea sp.	199	18	45	1
RS_GCF_900637515.1	0	99.99	0.05	Specific	100	0	334	o__Selenomonadales (UID1024)	167	0	1844616	87.137	1	822799	38.8678	2116915	RS_GCF_900637515.1	t	d__Bacteria;p__Bacillota_C;c__Negativicutes;o__Veillonellales;f__Veillonellaceae;g__Veillonella;s__Veillonella dispar	type strain of species	LPSN	f	1	1	2116915	2116915	2116915	4	2930	NZ_LR134375.1	2116915	4	110	NZ_LR134375.1	2931	5289	0	99.249	AENU01000007.240391.243325	Bacteria;Firmicutes;Negativicutes;Veillonellales-Selenomonadales;Veillonellaceae;Veillonella;Veillonella sp. oral taxon 158 str. F0412	2116915	2116915	t	f	f	2116915	2116915	Complete Genome	51184_A01	na	PRJNA224116	SAMEA4442464	none	none	none	2018-12-20	GCA_900637515.1	none	full	na	Mouth	none	1	1	Veillonella dispar	none	representative genome	12	1	1	2116915	2116915	2116915	2018/12/20	0	39778	4	NCTC11831	SC	39778	d__Bacteria;p__Bacillota;c__Negativicutes;o__Veillonellales;f__Veillonellaceae;g__Veillonella;s__Veillonella dispar	d__Bacteria;x__Terrabacteria group;p__Bacillota;c__Negativicutes;o__Veillonellales;f__Veillonellaceae;g__Veillonella;s__Veillonella dispar	0	2116915	11	48	assembly from type material	2116915	0	na	1937	1	2116915	4	none	none	none	none	none	none	1561	NZ_LR134375.1	1551	2859	0	99.936	ACIK02000004.1283.2833	Bacteria;Firmicutes;Negativicutes;Veillonellales-Selenomonadales;Veillonellaceae;Veillonella;Veillonella dispar ATCC 17748	0	19	49	0
GB_GCA_013178305.1	0	97.73	3.86	General	94.55	1.98	175	p__Firmicutes (UID239)	101	0	3033686	90.1093	22	2091971	62.1376	3366674	GB_GCA_013178305.1	t	d__Bacteria;p__Bacillota_E;c__JABLXB01;o__JABLXB01;f__JABLXB01;g__JABLXB01;s__JABLXB01 sp013178305	not type material	none	f	3	3	1136609	1136609	239775	1	3000	JABLXB010000008.1	189593	2	109	JABLXB010000004.1	3028	2712	0	83.421	LFST01000011.65805.68777	Bacteria;Firmicutes;uncultured;Clostridia bacterium DTU015	153030	153030	f	f	t	464878	464878	Contig	ASM1317830v1	na	PRJNA414521	SAMN14896032	22	464878	Russia: Chazhemto settlement; Tomsk oblast	2020-05-27	GCA_013178305.1	derived from metagenome	full	Ch121	2.8-km deep subsurface aquifer	58.060226 N 82.826753 E	0	1	Bacillota bacterium	none	na	3	none	none	none	none	none	2020/05/27	0	1879010	0	Ch121	Research Center of Biotechnology RAS	1879010	d__Bacteria;p__Bacillota;c__;o__;f__;g__;s__	d__Bacteria;x__Terrabacteria group;p__Bacillota;s__Bacillota bacterium	0	3366674	11	48	na	3366674	0	JABLXB000000000.1	3277	22	none	0	none	none	none	none	none	none	none	none	none	none	none	none	none	none	0	19	48	0
GB_GCA_003243955.1	8	94.79	0.42	General	94.08	1.05	315	o__Actinomycetales (UID1696)	190	0	2138367	88.2116	92	1445425	59.6297	2424133	GB_GCA_003243955.1	t	d__Bacteria;p__Actinomycetota;c__Actinomycetes;o__Mycobacteriales;f__QHCE01;g__QHCE01;s__QHCE01 sp003243955	not type material	none	f	22	22	76823	76823	none	0	none	none	none	0	none	none	none	none	none	none	none	none	26347	26638	f	f	t	39959	39959	Scaffold	ASM324395v1	na	PRJNA471400	SAMN09209434	92	39959	Antarctica: Robinson Ridge	2018-06-18	GCA_003243955.1	derived from metagenome	full	RRmetagenome_bin2	pooled data from three different soil samples	66.3695 S 110.5856 E	0	0	Acidimicrobiales bacterium	2517	na	1	91	22	39959	25025	14173	2018/06/18	1	2201156	1	RRmetagenome_bin2	nstitute of Tibetan Plateau Research, Chinese Academy of Sciences	2201156	d__Bacteria;p__Actinomycetota;c__Acidimicrobiia;o__Acidimicrobiales;f__;g__;s__	d__Bacteria;x__Terrabacteria group;p__Actinomycetota;c__Acidimicrobiia;o__Acidimicrobiales;x__unclassified Acidimicrobiales;s__Acidimicrobiales bacterium	122	2424133	11	42	na	2424011	0	QHCE00000000.1	2621	91	36775	1	none	none	none	none	none	none	260	QHCE01000020.1	202	235	1.98e-60	88.119	KC554233.1.1513	Bacteria;Actinobacteriota;Actinobacteria;Frankiales;Nakamurellaceae;Nakamurella;uncultured bacterium	122	18	42	0
GB_GCA_028716045.1	0	99.16	0.37	General	71.78	0	151	k__Bacteria (UID1452)	101	0	820669	87.8066	5	395978	42.3808	934633	GB_GCA_028716045.1	t	d__Bacteria;p__Patescibacteria;c__ABY1;o__JAQUQO01;f__JAQUQO01;g__JAQUQO01;s__JAQUQO01 sp028716045	not type material	none	f	1	1	614725	927681	927681	1	3094	JAQUQO010000001.1	none	0	none	none	1110	1086	0	84.775	LBUM01000010.87669.90794	Bacteria;Patescibacteria;ABY1;Candidatus Falkowbacteria;Candidatus Falkowbacteria bacterium GW2011_GWC2_38_22	186866	467316	f	f	t	614725	927681	Scaffold	ASM2871604v1	na	PRJNA900590	SAMN32734361	5	614725	USA	2023-02-18	GCA_028716045.1	derived from metagenome	full	STD1_51	NEUS_D1 leachate from a leachate well at an active municipal landfill in the North Eastern United States	38.96 N 75.67 W	0	0	Patescibacteria group bacterium	none	na	3	2	1	927681	927681	927681	2023/02/18	3	2052139	1	STD1_51	University of Waterloo	2052139	d__Bacteria;p__;c__;o__;f__;g__;s__	d__Bacteria;x__Bacteria incertae sedis;x__Bacteria candidate phyla;x__Patescibacteria group;x__unclassified Patescibacteria group;s__Patescibacteria group bacterium	300	934633	11	49	na	934333	0	JAQUQO000000000.1	878	2	927681	1	none	none	none	none	none	none	1479	JAQUQO010000001.1	1497	1458	0	84.569	MFGL01000028.31671.33166	Bacteria;Patescibacteria;ABY1;Candidatus Falkowbacteria;Candidatus Falkowbacteria bacterium RIFOXYC2_FULL_47_12	300	19	48	0
GB_GCA_900155415.1	0	99.94	0.09	Specific	98.79	0.81	223	c__Clostridia (UID1118)	124	0	2275661	88.8865	1	1289764	50.3777	2560186	GB_GCA_900155415.1	t	d__Bacteria;p__Bacillota_A;c__Clostridia;o__Christensenellales;f__Christensenellaceae;g__Christensenella;s__Christensenella massiliensis	type strain of species	LPSN	f	1	1	2560186	2560186	2560186	3	3029	LT700187.1	2560186	2	112	LT700187.1	3018	5574	0	100	LT700187.88.3106	Bacteria;Firmicutes;Clostridia;Christensenellales;Christensenellaceae;Christensenella;Christensenella massiliensis	2560186	2560186	t	f	f	2560186	2560186	Complete Genome	PRJEB13909b	na	PRJEB13909	SAMEA4475147	none	none	none	2017-01-05	GCA_900155415.1	none	full	na	none	none	1	none	Christensenella massiliensis	none	na	none	1	1	2560186	2560186	2560186	2017/01/05	0	1805714	none	Marseille-P2438	URMITE	1805714	d__Bacteria;p__Bacillota;c__Clostridia;o__Eubacteriales;f__Christensenellaceae;g__Christensenella;s__Christensenella massiliensis	d__Bacteria;x__Terrabacteria group;p__Bacillota;c__Clostridia;o__Eubacteriales;f__Christensenellaceae;g__Christensenella;s__Christensenella massiliensis	0	2560186	none	none	na	2560186	0	na	2437	1	2560186	3	none	none	none	none	none	none	1534	LT700187.1	1516	2800	0	100	LT700187.2558498.2560013	Bacteria;Firmicutes;Clostridia;Christensenellales;Christensenellaceae;Christensenella;Christensenella massiliensis	0	19	51	0
GB_GCA_017434185.1	0	93.44	3.65	General	95.3	2.78	211	p__Actinobacteria (UID2112)	124	40	1826309	91.6947	268	1235968	62.055	1991729	GB_GCA_017434185.1	t	d__Bacteria;p__Actinomycetota;c__Coriobacteriia;o__Coriobacteriales;f__RUG844;g__RGIG2431;s__RGIG2431 sp017434185	not type material	none	f	51	51	72099	72099	none	0	none	none	none	0	none	none	none	none	none	none	none	none	7431	7431	f	f	t	9773	9773	Contig	ASM1743418v1	na	PRJNA657473	SAMN16342898	268	9773	none	2021-03-19	GCA_017434185.1	derived from metagenome	full	RGIG2431	ruminant gastrointestinal tract	none	0	0	Coriobacteriales bacterium	none	na	0	none	none	none	none	none	2021/03/19	0	2478480	0	RGIG2431	Nanjing Agricultural University	2478480	d__Bacteria;p__Actinomycetota;c__Coriobacteriia;o__Coriobacteriales;f__;g__;s__	d__Bacteria;x__Terrabacteria group;p__Actinomycetota;c__Coriobacteriia;o__Coriobacteriales;x__unclassified Coriobacteriales;s__Coriobacteriales bacterium	0	1991729	11	37	na	1991729	0	JAFRFV000000000.1	1953	268	none	0	none	none	none	none	none	none	none	none	none	none	none	none	none	none	0	18	37	0
GB_GCA_030695785.1	0	91.61	1.07	General	57.26	0.2	151	k__Bacteria (UID1452)	101	100	712875	94.194	84	370357	48.9362	756816	GB_GCA_030695785.1	t	d__Bacteria;p__Patescibacteria;c__Microgenomatia;o__JAUYPR01;f__JAUYPR01;g__JAUYPR01;s__JAUYPR01 sp030695785	not type material	none	f	18	18	45654	45654	13173	2	2646	JAUYPR010000080.1	13173	1	94	JAUYPR010000080.1	829	368	1.87e-99	75.754	LBYB01000015.25084.30274	Bacteria;Patescibacteria;Microgenomatia;Candidatus Daviesbacteria;Candidatus Daviesbacteria bacterium GW2011_GWC2_40_12	9009	9009	f	f	t	11620	11620	Contig	ASM3069578v1	na	PRJNA700657	SAMN36730107	84	11620	Canada: Alberta	2023-08-08	GCA_030695785.1	derived from metagenome	full	C4_metabat.bin.46	groundwater	51.19 N 113.24 W	0	0	bacterium	none	na	2	none	none	none	none	none	2023/08/08	0	1869227	0	C4_metabat.bin.46	University of Calgary	1869227	d__Bacteria;p__;c__;o__;f__;g__;s__	d__Bacteria;x__unclassified Bacteria;s__bacterium	0	756816	11	36	na	756816	0	JAUYPR000000000.1	878	84	none	0	none	none	none	none	none	none	none	none	none	none	none	none	none	none	0	16	37	0
GB_GCA_002385625.1	4	97.09	0.35	General	90.18	1.13	213	p__Firmicutes (UID241)	118	0	1884335	86.5919	94	1135672	52.3361	2176110	GB_GCA_002385625.1	t	d__Bacteria;p__Bacillota_G;c__UBA4882;o__UBA10575;f__UBA3943;g__UBA3943;s__UBA3943 sp002385625	not type material	none	f	16	11	166685	192555	none	0	none	none	none	0	none	none	none	none	none	none	none	none	23084	36883	f	f	t	46519	64900	Scaffold	ASM238562v1	na	PRJNA348753	SAMN06457048	94	46519	none	2017-09-28	GCA_002385625.1	derived from metagenome	full	UBA3943	anaerobic digester	none	0	none	Firmicutes bacterium UBA3943	0	na	none	59	11	64900	41446	16464	2017/09/28	35	1947996	none	UBA3943	University of Queensland	1947996	d__Bacteria;p__Bacillota;c__;o__;f__;g__;s__	d__Bacteria;x__Terrabacteria group;p__Bacillota;x__unclassified Bacillota;s__Firmicutes bacterium UBA3943	6147	2176110	none	none	na	2169963	0	DGDV00000000.1	2070	59	none	0	none	none	none	none	none	none	none	none	none	none	none	none	none	none	6147	18	33	0
GB_GCA_934747965.1	0	100	0.02	General	90.9	0	149	k__Bacteria (UID2329)	89	0	878574	89.3032	10	286583	29.1299	983810	GB_GCA_934747965.1	t	d__Bacteria;p__Bacillota_A;c__Clostridia;o__Christensenellales;f__UBA1242;g__UBA7868;s__UBA7868 sp934747965	not type material	none	f	3	3	279618	279618	30547	1	333	CAKVHI010000007.1	30547	1	109	CAKVHI010000007.1	334	405	1.67e-111	88.623	JENP01000073.28.2940	Bacteria;Firmicutes;Clostridia;Clostridiales;Clostridiaceae;Clostridium;Clostridium botulinum C/D str. BKT12695	98381	98381	f	f	t	143019	143019	Contig	ERR7738661_bin.401	na	PRJEB49206	SAMEA13486680	10	143019	none	2022-04-17	GCA_934747965.1	derived from metagenome	full	REFINED_METABAT215_TOP10_CONTIGS_1500_ASSEMBLY_K77_MERGED__Hadza_MoBio_hadza-E-H_P_7_2143.401	human feces	none	0	none	uncultured Clostridia bacterium	none	na	none	none	none	none	none	none	2022/04/17	0	244328	none	REFINED_METABAT215_TOP10_CONTIGS_1500_ASSEMBLY_K77_MERGED__Hadza_MoBio_hadza-E-H_P_7_2143.401	stanford university school of medicine	244328	d__Bacteria;p__Bacillota;c__Clostridia;o__;f__;g__;s__	d__Bacteria;x__Terrabacteria group;p__Bacillota;c__Clostridia;x__environmental samples;s__uncultured Clostridia bacterium	0	983810	none	none	na	983810	0	CAKVHI000000000.1	881	10	none	0	none	none	none	none	none	none	none	none	none	none	none	none	none	none	0	18	34	0
GB_GCA_015490995.1	0	99.02	1.82	General	91.82	2.91	163	k__Bacteria (UID1452)	110	25	2744265	90.2656	150	1829936	60.1911	3040210	GB_GCA_015490995.1	t	d__Bacteria;p__Chloroflexota;c__Anaerolineae;o__JAADDB01;f__JAADDB01;g__S141-23;s__S141-23 sp015490995	not type material	none	f	28	28	113887	113887	28880	1	1041	WFWT01000072.1	28880	1	112	WFWT01000072.1	181	291	1.61e-76	95.58	AP013035.1423463.1426504	Bacteria;Thermosulfidibacterota;Thermosulfidibacteria;Thermosulfidibacterales;Thermosulfidibacteraceae;Thermosulfidibacter;Thermosulfidibacter takaii ABI70S6	20268	20268	f	f	t	33254	33254	Contig	ASM1549099v1	na	PRJNA546572	SAMN12876560	150	33254	Pacific Ocean	2020-11-16	GCA_015490995.1	derived from metagenome	full	S141_23	deep-sea hydrothermal deposit	34.86111866 S 179.0576651 E	0	none	Anaerolineae bacterium	none	na	none	none	none	none	none	none	2020/11/16	0	2052143	none	S141_23	Portland State University	2052143	d__Bacteria;p__Chloroflexota;c__Anaerolineae;o__;f__;g__;s__	d__Bacteria;x__Terrabacteria group;p__Chloroflexota;c__Anaerolineae;x__unclassified Anaerolineae;s__Anaerolineae bacterium	0	3040210	none	none	na	3040210	0	WFWT00000000.1	2680	150	26963	1	none	none	none	none	none	none	316	WFWT01000046.1	267	464	2.88e-129	98.127	EF100647.1.1371	Bacteria;Chloroflexi;Anaerolineae;Thermoflexales;Thermoflexaceae;Thermoflexus;uncultured Chloroflexi bacterium	0	18	44	1
GB_GCA_943356745.1	0	96.45	0.25	General	80.46	2.59	104	k__Bacteria (UID203)	58	0	614867	89.6802	8	245757	35.8444	685622	GB_GCA_943356745.1	t	d__Bacteria;p__Patescibacteria;c__Paceibacteria;o__UBA9973;f__CSBR16-119;g__CSBR16-119;s__CSBR16-119 sp943356745	not type material	none	f	2	2	284332	284332	284332	1	2967	CALRFT010000001.1	none	0	none	none	2709	1866	0	79.771	ADZX01000808.11217.14145	Bacteria;Patescibacteria;Parcubacteria;sediment metagenome	85702	85702	f	f	t	92526	92526	Contig	MiE-14oct19-109	na	PRJEB35640	SAMEA14306442	8	92526	none	2022-07-13	GCA_943356745.1	derived from metagenome	full	MiE-14oct19-109	Freshwater lake	none	0	none	Parcubacteria group bacterium	none	na	none	none	none	none	none	none	2022/07/13	0	2026774	none	MiE-14oct19-109	BIOLOGY CENTRE ASCR, V.V.I., INSTITUTE OF HYDROBIO	2026774	d__Bacteria;p__;c__;o__;f__;g__;s__	d__Bacteria;x__Bacteria incertae sedis;x__Bacteria candidate phyla;x__Patescibacteria group;x__Parcubacteria group;x__unclassified Parcubacteria group;s__Parcubacteria group bacterium	0	685622	none	none	na	685622	0	CALRFT000000000.1	707	8	284332	1	none	none	none	none	none	none	1520	CALRFT010000001.1	1489	2638	0	98.657	JX105537.1.1490	Bacteria;Patescibacteria;Parcubacteria;Candidatus Campbellbacteria;uncultured bacterium	0	19	34	0
GB_GCA_028694995.1	0	100	0.01	General	70.82	0	104	k__Bacteria (UID203)	58	0	461073	91.526	6	156417	31.0498	503762	GB_GCA_028694995.1	t	d__Bacteria;p__Patescibacteria;c__Paceibacteria;o__UBA6257;f__UBA6257;g__JAQTTC01;s__JAQTTC01 sp028694995	not type material	none	f	2	2	238981	238981	43767	1	680	JAQVJU010000003.1	none	0	none	none	189	211	8.31e-53	86.772	LXHZ01000009.290.3145	Bacteria;Proteobacteria;Gammaproteobacteria;Cardiobacteriales;Cardiobacteriaceae;Cardiobacteriaceae bacterium B08008	83960	83960	f	f	t	170294	170294	Contig	ASM2869499v1	na	PRJNA900590	SAMN32734915	6	170294	USA	2023-02-17	GCA_028694995.1	derived from metagenome	full	STE_70	NEUS_E leachate from a leachate well at an active municipal landfill in the North Eastern United States	38.96 N 75.67 W	0	0	Candidatus Pacebacteria bacterium	none	na	3	none	none	none	none	none	2023/02/17	0	2053589	1	STE_70	University of Waterloo	2053589	d__Bacteria;p__Candidatus Pacebacteria;c__;o__;f__;g__;s__	d__Bacteria;x__Bacteria incertae sedis;x__Bacteria candidate phyla;x__Patescibacteria group;x__Microgenomates group;p__Candidatus Pacebacteria;s__Candidatus Pacebacteria bacterium	0	503762	11	39	na	503762	0	JAQVJU000000000.1	518	6	170294	1	none	none	none	none	none	none	496	JAQVJU010000002.1	343	339	2.94e-91	84.84	LCSF01000004.4648.6148	Bacteria;Patescibacteria;Parcubacteria;Candidatus Liptonbacteria;Parcubacteria group bacterium GW2011_GWA1_60_11	0	16	39	0
GB_GCA_016784175.1	0	90.91	3.5	General	71.95	0.99	151	k__Bacteria (UID1452)	101	0	1065045	87.8878	61	410339	33.8613	1211824	GB_GCA_016784175.1	t	d__Bacteria;p__Patescibacteria;c__ABY1;o__BM507;f__BS150m-G62;g__BS150m-G62;s__BS150m-G62 sp016784175	not type material	none	f	13	13	122080	122080	none	0	none	none	none	0	none	none	none	none	none	none	none	none	19865	19865	f	f	t	27677	27677	Contig	ASM1678417v1	na	PRJNA638805	SAMN16436293	61	27677	Bulgaria: Black Sea	2021-02-01	GCA_016784175.1	derived from metagenome	full	BS150m-G62	Brackish water; Black Sea St. 307	43.155517 N 28.005383 E	0	0	Patescibacteria group bacterium	none	na	1	none	none	none	none	none	2021/02/01	0	2052139	1	BS150m-G62	Evolutionary Genomics Group	2052139	d__Bacteria;p__;c__;o__;f__;g__;s__	d__Bacteria;x__Bacteria incertae sedis;x__Bacteria candidate phyla;x__Patescibacteria group;x__unclassified Patescibacteria group;s__Patescibacteria group bacterium	0	1211824	11	38	na	1211824	0	JADHVC000000000.1	1168	61	9885	1	none	none	none	none	none	none	361	JADHVC010000038.1	365	401	2.64e-110	86.849	KC631491.1.1512	Bacteria;Patescibacteria;ABY1;Candidatus Falkowbacteria;uncultured bacterium	0	19	39	0
GB_GCA_020852295.1	0	99.56	1.08	General	73.61	3.24	161	k__Bacteria (UID1452)	108	0	765449	93.1556	17	411152	50.0374	821689	GB_GCA_020852295.1	t	d__Bacteria;p__Patescibacteria;c__Saccharimonadia;o__CAILAD01;f__JADZBC01;g__JADZBC01;s__JADZBC01 sp020852295	not type material	none	f	2	2	383787	383787	none	0	none	none	none	0	none	none	none	none	none	none	none	none	48334	48334	f	f	t	121157	121157	Contig	ASM2085229v1	na	PRJNA611787	SAMN16439697	17	121157	Sweden: Sjolunda WWTP	2021-11-12	GCA_020852295.1	derived from metagenome	full	SJ655	Partial nitritation anammox bioreactor	55.633 N 13.042 E	0	0	bacterium	none	na	0	none	none	none	none	none	2021/11/12	0	1869227	0	SJ655	University of Gothenburg	1869227	d__Bacteria;p__;c__;o__;f__;g__;s__	d__Bacteria;x__unclassified Bacteria;s__bacterium	0	821689	11	47	na	821689	0	JADZBC000000000.1	860	17	none	0	none	none	none	none	none	none	none	none	none	none	none	none	none	none	0	19	45	0
GB_GCA_024238995.1	0	100	0.37	General	71.47	0	105	k__Bacteria (UID209)	59	0	588766	91.6303	17	209003	32.5329	642545	GB_GCA_024238995.1	t	d__Bacteria;p__Patescibacteria;c__Paceibacteria;o__Paceibacterales;f__JANBVM01;g__JANBVL01;s__JANBVL01 sp024238995	not type material	none	f	3	3	144622	144622	22959	1	4020	JANBVL010000010.1	22959	1	104	JANBVL010000010.1	582	569	7.28e-160	84.708	LJNG01000004.52896.55526	Bacteria;Patescibacteria;Parcubacteria;Parcubacteria bacterium DG_74_3	37790	42836	f	f	t	84628	84628	Scaffold	ASM2423899v1	na	PRJNA529480	SAMN19235112	17	84628	Atlantic Ocean: east flank of Mohn s Ridge	2022-07-12	GCA_024238995.1	derived from metagenome	full	AMOR_Bin_1662	pelagic sediments	72.00 N 0.10 E	0	0	Patescibacteria group bacterium	none	na	3	15	3	84628	34005	22959	2022/07/12	2	2052139	1	AMOR_Bin_1662	University of Bergen	2052139	d__Bacteria;p__;c__;o__;f__;g__;s__	d__Bacteria;x__Bacteria incertae sedis;x__Bacteria candidate phyla;x__Patescibacteria group;x__unclassified Patescibacteria group;s__Patescibacteria group bacterium	110	642545	11	40	na	642435	0	JANBVL000000000.1	700	15	22959	1	none	none	none	none	none	none	1536	JANBVL010000010.1	1021	1090	0	86.092	LAZR01000136.31686.33154	Bacteria;Patescibacteria;Parcubacteria;Candidatus Yanofskybacteria;marine sediment metagenome	110	17	40	0
GB_GCA_002788775.1	0	99.06	0.02	General	76.85	0.93	161	k__Bacteria (UID1452)	108	0	1107069	92.352	64	635468	53.0379	1198749	GB_GCA_002788775.1	t	d__Bacteria;p__Patescibacteria;c__Gracilibacteria;o__UBA1369;f__UM-FILTER-53-11;g__UM-FILTER-53-11;s__UM-FILTER-53-11 sp002788775	not type material	none	f	12	10	92462	98346	92462	1	2669	PFRX01000028.1	none	0	none	none	2714	1960	0	80.251	MNZJ01000031.11541.14521	Bacteria;Patescibacteria;Gracilibacteria;Candidatus Peregrinibacteria;Candidatus Peregrinibacteria bacterium CG2_30_44_17	18720	24464	f	f	t	32342	35169	Scaffold	ASM278877v1	na	PRJNA362739	SAMN06659996	64	32342	USA: Crystal Geyser near Green River; Utah	2017-11-16	GCA_002788775.1	derived from metagenome	full	CG_4_9_14_0_2_um_filter_53_11	groundwater	38.56 N 110.8 W	0	0	Candidatus Peregrinibacteria bacterium CG_4_9_14_0_2_um_filter_53_11	1088	na	2	49	10	35169	22417	10631	2017/11/16	15	1974780	1	CG_4_9_14_0_2_um_filter_53_11	DOE Joint Genome Institute	1974780	d__Bacteria;p__Candidatus Peregrinibacteria;c__;o__;f__;g__;s__	d__Bacteria;x__Bacteria incertae sedis;x__Bacteria candidate phyla;p__Candidatus Peregrinibacteria;x__unclassified Candidatus Peregrinibacteria;s__Candidatus Peregrinibacteria bacterium CG_4_9_14_0_2_um_filter_53_11	609	1198749	11	39	na	1198140	0	PFRX00000000.1	1112	49	92462	1	none	none	none	none	none	none	1460	PFRX01000028.1	1423	1681	0	88.124	KF836216.1.1416	Bacteria;Patescibacteria;Gracilibacteria;uncultured bacterium	609	19	39	0
GB_GCA_948468595.1	0	97.63	0	General	97.48	0.81	223	c__Clostridia (UID1118)	124	0	2179920	88.0562	126	1519197	61.3668	2475602	GB_GCA_948468595.1	t	d__Bacteria;p__Bacillota_A;c__Clostridia;o__Christensenellales;f__UBA1750;g__Spyradocola;s__Spyradocola sp948468595	not type material	none	f	24	24	139295	139295	none	0	none	none	none	0	none	none	none	none	none	none	none	none	19647	19647	f	f	t	31926	31926	Contig	SRR17684619_bin.76_metawrap_v1.3_MAG	na	PRJEB58054	SAMEA112353658	126	31926	none	2023-02-03	GCA_948468595.1	derived from metagenome	full	SRR17684619_bin.76_metawrap_v1.3_MAG	mouse gut metagenome	none	0	none	uncultured Christensenella sp.	none	na	none	none	none	none	none	none	2023/02/03	0	1545742	none	SRR17684619_bin.76_metawrap_v1.3_MAG	EMG	1545742	d__Bacteria;p__Bacillota;c__Clostridia;o__Eubacteriales;f__Christensenellaceae;g__Christensenella;s__	d__Bacteria;x__Terrabacteria group;p__Bacillota;c__Clostridia;o__Eubacteriales;f__Christensenellaceae;g__Christensenella;x__environmental samples;s__uncultured Christensenella sp.	0	2475602	none	none	na	2475602	0	CAOKIU000000000.1	2355	126	none	0	none	none	none	none	none	none	none	none	none	none	none	none	none	none	0	14	23	0
GB_GCA_001820785.1	26	100	1.04	General	66.76	0.62	161	k__Bacteria (UID1452)	108	0	1090303	87.7304	76	635020	51.1349	1242788	GB_GCA_001820785.1	t	d__Bacteria;p__Patescibacteria;c__Paceibacteria;o__Sungbacterales;f__GWA2-42-14;g__2-01-FULL-51-34;s__2-01-FULL-51-34 sp001820785	not type material	none	f	16	10	64520	113727	20845	2	1770	MHQW01000004.1-#2	none	0	none	none	444	555	8.9e-156	89.414	LCCV01000009.2534.9888	Bacteria;Patescibacteria;Parcubacteria;Candidatus Taylorbacteria;Parcubacteria group bacterium GW2011_GWA2_42_14	16340	25363	f	f	t	23025	37064	Scaffold	ASM182078v1	na	PRJNA288027	SAMN04316032	76	23025	USA: Rifle; CO	2016-10-21	GCA_001820785.1	derived from metagenome	full	na	Rifle well FP-101 under low O2 conditions; 0.2 micron filter; full assembly	39.5369 N 107.7828 W	0	0	Candidatus Sungbacteria bacterium RIFCSPLOWO2_02_FULL_51_17	1226	na	1	49	10	37064	21248	12682	2016/10/21	27	1802284	0	none	Banfield Lab, University of California, Berkeley	1802284	d__Bacteria;p__Candidatus Sungbacteria;c__;o__;f__;g__;s__	d__Bacteria;x__Bacteria incertae sedis;x__Bacteria candidate phyla;x__Patescibacteria group;x__Parcubacteria group;p__Candidatus Sungbacteria;s__Candidatus Sungbacteria bacterium RIFCSPLOWO2_02_FULL_51_17	909	1242788	11	59	na	1241879	0	MHQW00000000.1	1301	49	7116	2	none	none	none	none	none	none	444	MHQW01000017.1	426	425	1.95e-117	85.211	KX123607.1.1467	Bacteria;Patescibacteria;Parcubacteria;Candidatus Yanofskybacteria;Candidatus Yanofskybacteria bacterium GW2011_GWF1_44_227	909	19	63	0
GB_GCA_013314775.1	0	98.46	2.63	General	95.37	3.09	161	k__Bacteria (UID1452)	108	0	5572904	91.0315	37	3895618	63.6336	6121952	GB_GCA_013314775.1	t	d__Bacteria;p__Armatimonadota;c__UBA5377;o__UBA5377;f__JABUFB01;g__JABUFB01;s__JABUFB01 sp013314775	not type material	none	f	6	6	1128391	1128391	240900	1	3101	JABUFB010000013.1	240900	1	110	JABUFB010000013.1	1747	1253	0	79.966	LADP01000008.2637.5593	Bacteria;Firmicutes;Desulfotomaculia;Desulfotomaculales;Desulfotomaculaceae;Desulfotomaculum;Peptococcaceae bacterium BRH_c8a	165458	165458	t	f	f	354633	354633	Contig	ASM1331477v1	na	PRJNA414521	SAMN14896020	37	354633	Russia: Chazhemto settlement; Tomsk oblast	2020-06-09	GCA_013314775.1	derived from metagenome	full	Ch1	2.8-km deep subsurface aquifer	58.060226 N 82.826753 E	0	1	Armatimonadota bacterium	none	na	3	none	none	none	none	none	2020/06/09	0	2033014	1	Ch1	Research Center of Biotechnology RAS	2033014	d__Bacteria;p__Armatimonadota;c__;o__;f__;g__;s__	d__Bacteria;x__Terrabacteria group;p__Armatimonadota;x__unclassified Armatimonadota;s__Armatimonadota bacterium	0	6121952	11	44	na	6121952	0	JABUFB000000000.1	4457	37	240900	1	none	none	none	none	none	none	1515	JABUFB010000013.1	1476	2687	0	99.526	KC662296.1.1479	Bacteria;WS1;uncultured bacterium	0	18	44	1
GB_GCA_001778905.1	0	100	0.17	General	76.15	0	104	k__Bacteria (UID203)	58	0	691208	92.7278	42	327976	44.0188	745416	GB_GCA_001778905.1	t	d__Bacteria;p__Patescibacteria;c__Paceibacteria;o__UBA11713;f__UBA11713;g__2-01-FULL-46-13;s__2-01-FULL-46-13 sp001778905	not type material	none	f	11	9	51039	64526	none	0	none	none	10698	1	83	MFIQ01000008.1	none	none	none	none	none	none	17740	23294	f	f	t	24003	29482	Scaffold	ASM177890v1	na	PRJNA288027	SAMN04315842	42	24003	USA: Rifle; CO	2016-10-19	GCA_001778905.1	derived from metagenome	full	na	Rifle well FP-101 under low O2 conditions; 1.2 micron filter; full assembly	39.5369 N 107.7828 W	0	0	Candidatus Giovannonibacteria bacterium RIFCSPLOWO2_12_FULL_44_15	828	na	3	32	9	29482	19623	12473	2016/10/19	10	1798364	2	none	Banfield Lab, University of California, Berkeley	1798364	d__Bacteria;p__Candidatus Giovannonibacteria;c__;o__;f__;g__;s__	d__Bacteria;x__Bacteria incertae sedis;x__Bacteria candidate phyla;x__Patescibacteria group;x__Parcubacteria group;p__Candidatus Giovannonibacteria;s__Candidatus Giovannonibacteria bacterium RIFCSPLOWO2_12_FULL_44_15	335	745416	11	43	na	745081	0	MFIQ00000000.1	852	32	31955	1	none	none	none	none	none	none	302	MFIQ01000020.1	299	305	1.76e-81	85.953	MFIU01000002.95727.97194	Bacteria;Patescibacteria;Parcubacteria;Candidatus Giovannonibacteria;Candidatus Giovannonibacteria bacterium RIFOXYD1_FULL_48_21	335	20	43	0
GB_GCA_023512375.1	0	93.2	1.22	General	90.84	5.15	173	p__Firmicutes (UID239)	101	0	2415413	90.0165	104	1960524	73.0639	2683301	GB_GCA_023512375.1	t	d__Bacteria;p__Bacillota_E;c__JAJZYS01;o__JAJZYS01;f__JAILZS01;g__JAILZS01;s__JAILZS01 sp023512375	not type material	none	f	20	20	139104	139104	65520	1	349	JAILZS010000009.1	65520	1	109	JAILZS010000009.1	352	409	1.36e-112	87.784	LT838272.3181048.3184070	Bacteria;Firmicutes;Thermoanaerobacteria;Thermoanaerobacterales;Thermoanaerobacteraceae;Thermanaeromonas;Thermanaeromonas toyohensis ToBE	25800	25800	f	f	t	45732	45732	Contig	ASM2351237v1	na	PRJNA743362	SAMN20023716	104	45732	Canada:Terrace; Lakelse Hot Spring	2022-05-19	GCA_023512375.1	derived from metagenome	full	HOT.CON.150	hot spring sediment	54.358300 N 128.541133 W	0	1	Bacillota bacterium	none	na	3	none	none	none	none	none	2022/05/19	0	1879010	1	HOT.CON.150	University of British Columbia	1879010	d__Bacteria;p__Bacillota;c__;o__;f__;g__;s__	d__Bacteria;x__Terrabacteria group;p__Bacillota;s__Bacillota bacterium	0	2683301	11	43	na	2683301	0	JAILZS000000000.1	2595	104	60052	1	none	none	none	none	none	none	543	JAILZS010000011.1	541	750	0	91.867	KF225675.1.1472	Bacteria;Firmicutes;Sulfobacillia;Sulfobacillales;Sulfobacillaceae;uncultured;uncultured bacterium	0	19	44	1
GB_GCA_938003945.1	0	100	0.01	General	98.36	0.81	223	c__Clostridia (UID1118)	124	0	1873388	88.1517	130	788506	37.1029	2125187	GB_GCA_938003945.1	t	d__Bacteria;p__Bacillota_A;c__Clostridia;o__Caldicoprobacterales;f__Xylanivirgaceae;g__UBA3920;s__UBA3920 sp938003945	not type material	none	f	20	20	100796	100796	none	0	none	none	none	0	none	none	none	none	none	none	none	none	16347	16347	f	f	t	31720	31720	Contig	SRR6713632_bin.120_CONCOCT_v1.1_MAG	na	PRJEB51072	SAMEA14082490	130	31720	none	2023-01-10	GCA_938003945.1	derived from metagenome	full	SRR6713632_bin.120_CONCOCT_v1.1_MAG	metagenome	none	0	none	uncultured Firmicutes bacterium	none	na	none	none	none	none	none	none	2023/01/10	0	344338	none	SRR6713632_bin.120_CONCOCT_v1.1_MAG	European Bioinformatics Institute	344338	d__Bacteria;p__Bacillota;c__;o__;f__;g__;s__	d__Bacteria;x__Terrabacteria group;p__Bacillota;x__environmental samples;s__uncultured Firmicutes bacterium	0	2125187	none	none	na	2125187	0	CALKWW000000000.1	2028	130	none	0	none	none	none	none	none	none	none	none	none	none	none	none	none	none	0	16	38	0
GB_GCA_016218485.1	0	91.55	0.14	General	70.3	0	151	k__Bacteria (UID1452)	101	0	821970	83.7678	69	498091	50.761	981248	GB_GCA_016218485.1	t	d__Bacteria;p__Patescibacteria;c__ABY1;o__JACRDY01;f__JACRDY01;g__JACRDY01;s__JACRDY01 sp016218485	not type material	none	f	16	16	80640	80640	18398	2	2288	JACRDY010000039.1	18398	1	92	JACRDY010000039.1	501	390	3.45e-106	81.038	MWBG01000043.4810.7192	Bacteria;Patescibacteria;ABY1;Candidatus Falkowbacteria;Parcubacteria group bacterium ADurb.Bin316	14220	14220	f	f	t	18931	18931	Contig	ASM1621848v1	na	PRJNA640378	SAMN15436332	69	18931	USA: California; Middletown	2020-12-21	GCA_016218485.1	derived from metagenome	full	NC_groundwater_1685_Pr3_B-0.1um_51_16	groundwater	38.70266 N 122.51889 W	0	0	Candidatus Falkowbacteria bacterium	none	na	2	none	none	none	none	none	2020/12/21	0	2053554	1	NC_groundwater_1685_Pr3_B-0.1um_51_16	Innovative Genomics Institute	2053554	d__Bacteria;p__Candidatus Falkowbacteria;c__;o__;f__;g__;s__	d__Bacteria;x__Bacteria incertae sedis;x__Bacteria candidate phyla;x__Patescibacteria group;x__Parcubacteria group;p__Candidatus Falkowbacteria;s__Candidatus Falkowbacteria bacterium	0	981248	11	43	na	981248	0	JACRDY000000000.1	947	69	21024	1	none	none	none	none	none	none	1019	JACRDY010000068.1	638	647	0	85.423	JX227496.1.1447	Bacteria;Patescibacteria;ABY1;Candidatus Buchananbacteria;uncultured bacterium	0	19	42	0
GB_GCA_030619905.1	0	99.93	0.03	General	62.34	0	151	k__Bacteria (UID1452)	101	0	566691	91.7955	10	205373	33.2674	617341	GB_GCA_030619905.1	t	d__Bacteria;p__Patescibacteria;c__Paceibacteria;o__Paceibacterales;f__CG1-02-41-26;g__JAUXAO01;s__JAUXAO01 sp030619905	not type material	none	f	2	2	216170	216170	198431	2	2517	JAUXAO010000002.1	198431	1	102	JAUXAO010000002.1	1577	959	0	78.567	MHLY01000006.9372.12297	Bacteria;Patescibacteria;Parcubacteria;Candidatus Nealsonbacteria;Candidatus Nealsonbacteria bacterium RBG_13_42_11	61734	61734	f	f	t	198431	198431	Contig	ASM3061990v1	na	PRJNA950938	SAMN34050957	10	198431	none	2023-08-03	GCA_030619905.1	derived from metagenome	full	CSMAG_2764	cold seep	none	0	none	bacterium	none	na	none	none	none	none	none	none	2023/08/03	0	1869227	none	CSMAG_2764	Third Institute of Oceanography, Ministry of Natural Resources	1869227	d__Bacteria;p__;c__;o__;f__;g__;s__	d__Bacteria;x__unclassified Bacteria;s__bacterium	0	617341	none	none	na	617341	0	JAUXAO000000000.1	656	10	198431	1	none	none	none	none	none	none	1385	JAUXAO010000002.1	1342	2390	0	98.808	KM356754.1.1421	Bacteria;Patescibacteria;Parcubacteria;uncultured bacterium	0	19	41	0
GB_GCA_029260875.1	0	95.79	0.02	General	70.46	0	151	k__Bacteria (UID1452)	101	0	882763	88.3374	32	461026	46.1345	999308	GB_GCA_029260875.1	t	d__Bacteria;p__Patescibacteria;c__Saccharimonadia;o__Saccharimonadales;f__OFTM59;g__OFTM59;s__OFTM59 sp029260875	not type material	none	f	7	7	128183	128183	none	0	none	none	10200	1	107	JAJDCL010000002.1	none	none	none	none	none	none	31228	31228	f	f	t	64481	64481	Contig	ASM2926087v1	na	PRJNA755678	SAMN22315569	32	64481	Norway: Oslofjord Tunnel	2023-03-17	GCA_029260875.1	derived from metagenome	full	OFTM59	subsea tunnel biofilm collected in 2016; 2017; 2019 and 2020	59.6674 N 10.6161 E	0	none	Candidatus Saccharibacteria bacterium	none	na	none	none	none	none	none	none	2023/03/17	0	2026720	none	OFTM59	Lund University	2026720	d__Bacteria;p__Candidatus Saccharibacteria;c__;o__;f__;g__;s__	d__Bacteria;x__Bacteria incertae sedis;x__Bacteria candidate phyla;p__Candidatus Saccharibacteria;x__unclassified Candidatus Saccharibacteria;s__Candidatus Saccharibacteria bacterium	0	999308	none	none	na	999308	0	JAJDCL000000000.1	1082	32	none	0	none	none	none	none	none	none	none	none	none	none	none	none	none	none	0	19	41	0
GB_GCA_023137615.1	0	95.71	1.51	General	70.6	1.12	149	k__Bacteria (UID2329)	89	0	661704	86.1164	45	304605	39.6423	768383	GB_GCA_023137615.1	t	d__Bacteria;p__Patescibacteria;c__Paceibacteria;o__UBA9973;f__JAGLOS01;g__JAGLOS01;s__JAGLOS01 sp023137615	not type material	none	f	10	10	66495	66495	none	0	none	none	none	0	none	none	none	none	none	none	none	none	17075	17075	f	f	t	28440	28440	Contig	ASM2313761v1	na	PRJNA707313	SAMN18452089	45	28440	China: South China Sea	2022-04-26	GCA_023137615.1	derived from metagenome	full	RS_7_45	deep sea sediment	22.01 N 119.28 E	0	0	Candidatus Pacebacteria bacterium	none	na	0	none	none	none	none	none	2022/04/26	0	2053589	0	RS_7_45	Institute of Oceanology, Chinese Academy of Sciences	2053589	d__Bacteria;p__Candidatus Pacebacteria;c__;o__;f__;g__;s__	d__Bacteria;x__Bacteria incertae sedis;x__Bacteria candidate phyla;x__Patescibacteria group;x__Microgenomates group;p__Candidatus Pacebacteria;s__Candidatus Pacebacteria bacterium	0	768383	11	34	na	768383	0	JAGLOS000000000.1	748	45	none	0	none	none	none	none	none	none	none	none	none	none	none	none	none	none	0	18	34	0
RS_GCF_000426525.1	0	100	0	Specific	99.22	0.52	330	o__Actinomycetales (UID1697)	193	0	4420770	91.0657	17	3547592	73.084	4854484	RS_GCF_000426525.1	t	d__Bacteria;p__Actinomycetota;c__Actinomycetes;o__Propionibacteriales;f__Nocardioidaceae;g__Nocardioides;s__Nocardioides alkalitolerans	type strain of species	LPSN	f	3	2	1238581	1380937	3846	2	1550	NZ_AUFN01000005.1	1238581	2	110	NZ_AUFN01000010.1	1562	2215	0	92.51	LWDU01007486.1.2208	Bacteria;Actinobacteriota;Actinobacteria;Propionibacteriales;Nocardioidaceae;Nocardioides;hydrothermal vent metagenome	285536	303405	f	f	t	621076	1238581	Scaffold	ASM42652v1	na	PRJNA224116	SAMN02441173	17	621076	South Korea	2013-07-11	GCA_000426525.1	none	full	na	none	none	0	0	Nocardioides alkalitolerans DSM 16699	4542	representative genome	7	16	2	1238581	428321	190477	2013/07/11	1	281714	3	DSM 16699	DOE Joint Genome Institute	1122608	d__Bacteria;p__Actinomycetota;c__Actinomycetes;o__Propionibacteriales;f__Nocardioidaceae;g__Nocardioides;s__Nocardioides alkalitolerans	d__Bacteria;x__Terrabacteria group;p__Actinomycetota;c__Actinomycetes;o__Propionibacteriales;f__Nocardioidaceae;g__Nocardioides;s__Nocardioides alkalitolerans;x__Nocardioides alkalitolerans DSM 16699	357	4854484	11	45	assembly from type material	4854127	0	AUFN00000000.1	4591	16	3846	1	1473	2721	0	100	4451932	k__Bacteria;p__Actinobacteria;c__Actinobacteria;o__Actinomycetales;f__Nocardioidaceae;g__Nocardioides;s__	1515	NZ_AUFN01000005.1	1473	2721	0	100	AY633969.1.1473	Bacteria;Actinobacteriota;Actinobacteria;Propionibacteriales;Nocardioidaceae;Nocardioides;Nocardioides alkalitolerans	357	19	45	0
GB_GCA_031082145.1	0	98.33	0.27	General	87.13	2.48	175	p__Firmicutes (UID239)	101	0	2145821	91.8395	36	1572488	67.3044	2336491	GB_GCA_031082145.1	t	d__Bacteria;p__Bacillota_E;c__UBA995;o__UBA995;f__UBA995;g__Ess09-15;s__Ess09-15 sp031082145	not type material	none	f	6	4	312480	587826	none	0	none	none	222137	1	110	JAVHLP010000002.1	none	none	none	none	none	none	64899	68720	f	f	t	166890	187171	Scaffold	ASM3108214v1	na	PRJNA958107	SAMN34277054	36	166890	Russia: Yessentuki	2023-09-02	GCA_031082145.1	derived from metagenome	full	Ess09-15	subsurface water	44.038333 N 42.801667 E	0	1	bacterium	none	na	1	34	4	187171	74433	37384	2023/09/02	2	1869227	0	Ess09-15	Research Center of Biotechnology RAS	1869227	d__Bacteria;p__;c__;o__;f__;g__;s__	d__Bacteria;x__unclassified Bacteria;s__bacterium	108	2336491	11	43	na	2336383	0	JAVHLP000000000.1	2376	34	none	0	none	none	none	none	none	none	none	none	none	none	none	none	none	none	108	19	43	0
GB_GCA_004100265.1	0	94.21	0	General	61.51	0.09	171	k__Bacteria (UID1453)	117	0	565591	90.485	57	342338	54.7683	625066	GB_GCA_004100265.1	t	d__Bacteria;p__Patescibacteria;c__Saccharimonadia;o__Saccharimonadales;f__AMD01;g__Chaera;s__Chaera renei	type strain of species	LPSN	f	13	13	40588	40588	36350	2	941	SCKW01000002.1	36350	1	98	SCKW01000002.1	944	1206	0	89.831	CP007496.122575.125684	Bacteria;Patescibacteria;Gracilibacteria;Candidatus Peregrinibacteria;Candidatus Saccharibacteria oral taxon TM7x	10966	10966	f	f	t	15594	15594	Contig	ASM410026v1	na	PRJNA512851	SAMN10689557	57	15594	Brazil: Canaa dos Carajas	2019-01-21	GCA_004100265.1	derived from metagenome	full	AMD01	surface water and sediment from copper mine drainage	6.4432151 S 50.0358394 W	0	0	Candidatus Chaera renei	none	na	3	none	none	none	none	none	2019/01/21	0	2506947	1	AMD01	Brazilian Microbiome Project	2506947	d__Bacteria;p__Candidatus Saccharibacteria;c__Candidatus Saccharimonadia;o__Candidatus Saccharimonadales;f__Candidatus Saccharimonadaceae;g__Candidatus Chaera;s__Candidatus Chaera renei	d__Bacteria;x__Bacteria incertae sedis;x__Bacteria candidate phyla;p__Candidatus Saccharibacteria;c__Candidatus Saccharimonadia;o__Candidatus Saccharimonadales;f__Candidatus Saccharimonadaceae;g__Candidatus Chaera;s__Candidatus Chaera renei	0	625066	11	43	assembly from type material	625066	0	SCKW00000000.1	674	57	11306	1	none	none	none	none	none	none	1597	SCKW01000021.1	1403	1836	0	90.52	KU868091.1.1472	Bacteria;Patescibacteria;Saccharimonadia;Saccharimonadales;uncultured bacterium	0	19	44	0
GB_GCA_030642645.1	0	95.59	0.19	General	86.96	0.99	151	k__Bacteria (UID1452)	101	0	936317	92.7513	158	547714	54.2564	1009492	GB_GCA_030642645.1	t	d__Bacteria;p__Chloroflexota;c__Dehalococcoidia;o__DAOWNJ01;f__DAOWNJ01;g__DAOWNJ01;s__DAOWNJ01 sp030642645	not type material	none	f	40	40	34995	34995	4929	1	248	DAOWNJ010000079.1	4929	1	111	DAOWNJ010000079.1	249	287	4.55e-76	87.55	MTNP01000008.107397.110416	Bacteria;Chloroflexi;Dehalococcoidia;Dehalococcoidales;Dehalococcoidaceae;Dehalococcoides;Dehalococcoides sp. JdFR-54	6389	6389	f	f	t	7890	7890	Contig	ASM3064264v1	na	PRJNA950938	SAMN34051218	158	7890	none	2023-08-03	GCA_030642645.1	derived from metagenome	full	CSMAG_3025	cold seep	none	0	none	Dehalococcoidia bacterium	none	na	none	none	none	none	none	none	2023/08/03	0	2026734	none	CSMAG_3025	Third Institute of Oceanography, Ministry of Natural Resources	2026734	d__Bacteria;p__Chloroflexota;c__Dehalococcoidia;o__;f__;g__;s__	d__Bacteria;x__Terrabacteria group;p__Chloroflexota;c__Dehalococcoidia;x__unclassified Dehalococcoidia;s__Dehalococcoidia bacterium	0	1009492	none	none	na	1009492	0	DAOWNJ000000000.1	1196	158	31342	1	none	none	none	none	none	none	353	DAOWNJ010000002.1	326	329	1.24e-88	85.276	AY704394.1.1431	Bacteria;Chloroflexi;Dehalococcoidia;MSBL5;uncultured bacterium	0	17	36	0
GB_GCA_018817085.1	0	95.87	0.1	General	61.35	0	151	k__Bacteria (UID1452)	101	0	739392	89.5518	70	317736	38.4828	825658	GB_GCA_018817085.1	t	d__Bacteria;p__Patescibacteria;c__WWE3;o__CG2-30-40-12;f__CG2-30-40-12;g__CG2-30-40-12;s__CG2-30-40-12 sp018817085	not type material	none	f	15	15	77689	77689	19593	3	2260	JAHIUT010000040.1-#2	none	0	none	none	524	278	2.76e-72	77.099	MEVY01000003.87474.90484	Bacteria;Patescibacteria;WWE3;candidate division WWE3 bacterium RIFOXYB2_FULL_41_6	11795	11795	f	f	t	18157	18157	Contig	ASM1881708v1	na	PRJNA627556	SAMN19297834	70	18157	Sweden	2021-06-09	GCA_018817085.1	derived from metagenome	full	MM_PC_MetaG.mb.34	Aspo HRL	57.264 N 16.3936 E	0	0	Patescibacteria group bacterium	none	na	3	none	none	none	none	none	2021/06/09	0	2052139	1	MM_PC_MetaG.mb.34	Department of Ecology and Genetics, Limnology and Science for Life Laboratory, Uppsala University	2052139	d__Bacteria;p__;c__;o__;f__;g__;s__	d__Bacteria;x__Bacteria incertae sedis;x__Bacteria candidate phyla;x__Patescibacteria group;x__unclassified Patescibacteria group;s__Patescibacteria group bacterium	0	825658	11	43	na	825658	0	JAHIUT000000000.1	900	70	7860	2	none	none	none	none	none	none	759	JAHIUT010000041.1-#2	658	957	0	93.313	MNZU01000010.3802.5288	Bacteria;Patescibacteria;WWE3;bacterium CG2_30_40_12	0	19	43	0
GB_GCA_030647005.1	0	98.14	0.59	General	59.4	0.85	171	k__Bacteria (UID1453)	117	0	947798	89.0362	35	658388	61.849	1064508	GB_GCA_030647005.1	t	d__Bacteria;p__Patescibacteria;c__ABY1;o__JACPHY01;f__JACPHY01;g__JAUSKG01;s__JAUSKG01 sp030647005	not type material	none	f	8	8	121018	121018	11797	2	2308	JAUSKG010000026.1	11797	1	106	JAUSKG010000026.1	567	431	2.05e-118	81.129	LCMS01000002.33525.36600	Bacteria;Patescibacteria;ABY1;Candidatus Uhrbacteria;Candidatus Uhrbacteria bacterium GW2011_GWE2_46_68	30414	30414	f	f	t	47416	47416	Contig	ASM3064700v1	na	PRJNA700657	SAMN36304305	35	47416	Canada: Alberta	2023-08-05	GCA_030647005.1	derived from metagenome	full	E14_metabat.bin.41	groundwater	55.45 N 111.33 W	0	0	bacterium	none	na	4	none	none	none	none	none	2023/08/05	0	1869227	1	E14_metabat.bin.41	University of Calgary	1869227	d__Bacteria;p__;c__;o__;f__;g__;s__	d__Bacteria;x__unclassified Bacteria;s__bacterium	0	1064508	11	43	na	1064508	0	JAUSKG000000000.1	1033	35	30465	1	none	none	none	none	none	none	1479	JAUSKG010000016.1	1521	1243	0	82.117	LJNP01000003.17868.19385	Bacteria;Patescibacteria;ABY1;Candidatus Magasanikbacteria;Parcubacteria bacterium SG8_24	0	18	43	0
RS_GCF_021991925.1	0	99.98	0	Specific	97.99	1.06	508	o__Bacillales (UID828)	174	0	3582033	84.8577	26	1764944	41.8112	4221222	RS_GCF_021991925.1	t	d__Bacteria;p__Bacillota;c__Bacilli;o__Bacillales;f__Bacillaceae_I;g__Sutcliffiella_A;s__Sutcliffiella_A horikoshii_F	not type material	none	f	3	3	1105767	1105767	543087	3	1370	NZ_RXZI01000003.1	543087	9	111	NZ_RXZI01000003.1	1370	2525	0	99.927	LBMD01000047.5.2938	Bacteria;Firmicutes;Bacilli;Bacillales;Bacillaceae;Bacillus;Bacillus sp. CHD6a	162354	162354	f	f	t	543087	543087	Contig	ASM2199192v1	na	PRJNA224116	SAMN10614380	26	543087	China: Xiamen	2022-02-04	GCA_021991925.1	none	full	na	sediment	none	0	2	Sutcliffiella horikoshii	none	na	31	none	none	none	none	none	2022/02/04	0	79883	11	biET1	Chinese Academy of Sciences	79883	d__Bacteria;p__Bacillota;c__Bacilli;o__Bacillales;f__Bacillaceae;g__Sutcliffiella;s__Sutcliffiella horikoshii	d__Bacteria;x__Terrabacteria group;p__Bacillota;c__Bacilli;o__Bacillales;f__Bacillaceae;g__Sutcliffiella;s__Sutcliffiella horikoshii	0	4221222	11	82	na	4221222	0	RXZI00000000.1	4234	26	636	6	none	none	none	none	none	none	634	NZ_RXZI01000025.1	634	1171	0	100	CP020880.286639.288196	Bacteria;Firmicutes;Bacilli;Bacillales;Bacillaceae;Bacillus;Bacillus horikoshii	0	19	82	1
GB_GCA_004367365.1	0	99.83	3.55	General	91.58	3.96	175	p__Firmicutes (UID239)	101	0	2293804	83.5117	327	1520708	55.3652	2746685	GB_GCA_004367365.1	t	d__Bacteria;p__Bacillota_E;c__UBA3575;o__UBA3575;f__UBA3575;g__Acetocimmeria;s__Acetocimmeria pyornia	type strain of species	LPSN	f	63	63	50371	50371	none	0	none	none	none	0	none	none	none	none	none	none	none	none	8399	8399	f	f	t	13126	13126	Contig	ASM436736v1	na	PRJNA264811	SAMN10863484	327	13126	Pacific Ocean: Hole 1301A; eastern flank of the Juan de Fuca Ridge	2019-03-22	GCA_004367365.1	derived from metagenome	full	JdFRolivine-5	subseafloor olivine biofilm	47.753500 N 127.763883 W	0	none	Candidatus Acetocimmeria pyornia	none	na	none	none	none	none	none	none	2019/03/22	0	2904140	none	JdFRolivine-5	Marine Biological Laboratory	2904140	d__Bacteria;p__Bacillota;c__Clostridia;o__Eubacteriales;f__;g__Candidatus Acetocimmeria;s__Candidatus Acetocimmeria pyornia	d__Bacteria;x__Terrabacteria group;p__Bacillota;c__Clostridia;o__Eubacteriales;x__Eubacteriales incertae sedis;g__Candidatus Acetocimmeria;s__Candidatus Acetocimmeria pyornia	0	2746685	none	none	assembly from type material	2746685	0	SESX00000000.1	2756	327	none	0	none	none	none	none	none	none	none	none	none	none	none	none	none	none	0	18	45	1
RS_GCF_014202505.1	0	98.2	0.43	General	95.37	0.93	161	k__Bacteria (UID1452)	108	0	5902816	93.3115	21	3944776	62.3608	6325924	RS_GCF_014202505.1	t	d__Bacteria;p__Armatimonadota;c__Armatimonadia;o__Armatimonadales;f__Armatimonadaceae;g__Armatimonas;s__Armatimonas rosea	type strain of species	LPSN	t	2	2	1694696	1694696	5008	1	2857	NZ_JACHGW010000016.1	1537950	1	108	NZ_JACHGW010000002.1	2787	1794	0	78.938	HF951689.2847346.2850185	Bacteria;Armatimonadota;Chthonomonas calidirosea T49	301225	332943	t	f	f	1537950	1537950	Scaffold	ASM1420250v1	na	PRJNA224116	SAMN14908360	21	1537950	none	2020-08-14	GCA_014202505.1	none	full	na	none	none	0	0	Armatimonas rosea	none	representative genome	3	19	2	1537950	866047	202204	2020/08/14	2	685828	1	DSM 23562	DOE Joint Genome Institute	685828	d__Bacteria;p__Armatimonadota;c__Armatimonadia;o__Armatimonadales;f__Armatimonadaceae;g__Armatimonas;s__Armatimonas rosea	d__Bacteria;x__Terrabacteria group;p__Armatimonadota;c__Armatimonadia;o__Armatimonadales;f__Armatimonadaceae;g__Armatimonas;s__Armatimonas rosea	195	6325924	11	80	assembly from type material	6325729	0	JACHGW000000000.1	5836	19	5008	1	none	none	none	none	none	none	1423	NZ_JACHGW010000016.1	1397	2573	0	99.928	AB529679.1.1438	Bacteria;Armatimonadota;Armatimonadia;Armatimonadales;Armatimonadaceae;Armatimonas;Armatimonas rosea	195	19	76	1
GB_GCA_004557245.1	0	99.26	0.19	General	99.19	1.34	223	c__Clostridia (UID1118)	124	0	1889278	88.2898	69	1143776	53.451	2139860	GB_GCA_004557245.1	t	d__Bacteria;p__Bacillota_A;c__Clostridia;o__Christensenellales;f__CAG-138;g__SFEL01;s__SFEL01 sp004557245	not type material	none	f	9	9	217173	217173	2894	7	2436	SFEL01000061.1	2894	2	110	SFEL01000061.1	2146	2386	0	86.999	CP002541.3118051.3120982	Bacteria;Spirochaetota;Spirochaetia;Spirochaetales;Spirochaetaceae;Sphaerochaeta;Sphaerochaeta globosa str. Buddy	31012	31012	t	f	f	85995	85995	Contig	ASM455724v1	na	PRJNA494875	SAMN10183730	69	85995	Canada: Edmonton	2019-04-01	GCA_004557245.1	derived from metagenome	full	W0P31.004	feces day 0 after weanning	53.49 N 113.54 W	0	none	Clostridiales bacterium	none	na	none	none	none	none	none	none	2019/04/01	0	1898207	none	W0P31.004	University of Alberta	1898207	d__Bacteria;p__Bacillota;c__Clostridia;o__Eubacteriales;f__;g__;s__	d__Bacteria;x__Terrabacteria group;p__Bacillota;c__Clostridia;o__Eubacteriales;x__unclassified Eubacteriales;s__Clostridiales bacterium	0	2139860	none	none	na	2139860	0	SFEL00000000.1	2097	69	4157	3	none	none	none	none	none	none	1511	SFEL01000042.1	1483	2065	0	92.043	JX218758.1.1477	Bacteria;Bacteroidota;Bacteroidia;Bacteroidales;F082;uncultured rumen bacterium	0	19	54	1
GB_GCA_012840395.1	0	99.99	1.39	Specific	97.32	1.34	263	o__Clostridiales (UID1212)	149	0	2434366	85.5723	119	1028277	36.1458	2844806	GB_GCA_012840395.1	t	d__Bacteria;p__Bacillota_A;c__Clostridia;o__Acetivibrionales;f__DULL01;g__DULL01;s__DULL01 sp012840395	not type material	none	f	21	21	117923	117923	none	0	none	none	28003	2	87	DULL01000008.1	none	none	none	none	none	none	23905	23905	f	f	t	42053	42053	Contig	ASM1284039v1	na	PRJNA602310	SAMN13893568	119	42053	none	2020-04-25	GCA_012840395.1	derived from metagenome	full	AS04akNAM_113	anaerobic digestion of organic wastes under variable temperature conditions and feedstocks	none	0	1	Clostridiaceae bacterium	none	na	3	none	none	none	none	none	2020/04/25	0	1898204	1	AS04akNAM_113	Technical University of Denmark	1898204	d__Bacteria;p__Bacillota;c__Clostridia;o__Eubacteriales;f__Clostridiaceae;g__;s__	d__Bacteria;x__Terrabacteria group;p__Bacillota;c__Clostridia;o__Eubacteriales;f__Clostridiaceae;x__unclassified Clostridiaceae;s__Clostridiaceae bacterium	0	2844806	11	41	na	2844806	0	DULL00000000.1	2506	119	none	0	none	none	none	none	none	none	none	none	none	none	none	none	none	none	0	18	41	0
GB_GCA_027306925.1	0	97.63	1.21	General	97.44	1.28	171	k__Bacteria (UID1453)	117	0	2617210	91.2979	170	2101829	73.3196	2866669	GB_GCA_027306925.1	t	d__Bacteria;p__Actinomycetota;c__Acidimicrobiia;o__Acidimicrobiales;f__Bog-793;g__JAJZBW01;s__JAJZBW01 sp027306925	not type material	none	f	37	37	107920	107920	none	0	none	none	none	0	none	none	none	none	none	none	none	none	16862	16862	f	f	t	23519	23519	Contig	ASM2730692v1	na	PRJNA834572	SAMN28228170	170	23519	China: Guizhou; Fuquan	2022-12-27	GCA_027306925.1	derived from metagenome	full	clean1657	soil	26.3232 N 107.1424 E	0	none	Acidimicrobiaceae bacterium	none	na	none	none	none	none	none	none	2022/12/27	0	2024894	none	clean1657	an eLibrary of Microbial Systematics and Genomics	2024894	d__Bacteria;p__Actinomycetota;c__Acidimicrobiia;o__Acidimicrobiales;f__Acidimicrobiaceae;g__;s__	d__Bacteria;x__Terrabacteria group;p__Actinomycetota;c__Acidimicrobiia;o__Acidimicrobiales;f__Acidimicrobiaceae;x__unclassified Acidimicrobiaceae;s__Acidimicrobiaceae bacterium	0	2866669	none	none	na	2866669	0	DAHUXW000000000.1	2736	170	14771	1	none	none	none	none	none	none	419	DAHUXW010000079.1	415	701	0	97.108	HM745436.1.1481	Bacteria;Actinobacteriota;Acidimicrobiia;IMCC26256;uncultured bacterium	0	18	42	0
GB_GCA_016186495.1	2	100	1.53	General	68.81	1.12	143	k__Bacteria (UID2495)	89	0	589466	90.1753	13	266203	40.7256	653689	GB_GCA_016186495.1	t	d__Bacteria;p__Patescibacteria;c__Paceibacteria;o__JACROR01;f__JACROR01;g__JACPLO01;s__JACPLO01 sp016186495	not type material	none	f	4	3	110716	167227	63463	3	1933	JACPLO010000004.1	none	0	none	none	1278	826	0	79.343	MHUV01000004.16647.20276	Bacteria;Patescibacteria;Parcubacteria;Candidatus Yonathbacteria;Candidatus Yonathbacteria bacterium RIFCSPLOWO2_01_FULL_43_27	50281	54474	f	f	t	63463	72855	Scaffold	ASM1618649v1	na	PRJNA640378	SAMN15435019	13	63463	USA: California; Modesto	2020-12-21	GCA_016186495.1	derived from metagenome	full	NC_groundwater_523_Ag_S-0.1um_41_12	groundwater	37.661915 N 121.114554 W	0	0	Candidatus Niyogibacteria bacterium	none	na	4	12	3	72855	49780	24170	2020/12/21	1	2750078	2	NC_groundwater_523_Ag_S-0.1um_41_12	Innovative Genomics Institute	2750078	d__Bacteria;p__Candidatus Niyogibacteria;c__;o__;f__;g__;s__	d__Bacteria;x__Bacteria incertae sedis;x__Bacteria candidate phyla;x__Patescibacteria group;x__Parcubacteria group;p__Candidatus Niyogibacteria;s__Candidatus Niyogibacteria bacterium	36	653689	11	48	na	653653	0	JACPLO000000000.1	667	12	54318	2	none	none	none	none	none	none	731	JACPLO010000012.1	642	800	0	89.252	LCBR01000016.7135.8686	Bacteria;Patescibacteria;Parcubacteria;Parcubacteria group bacterium GW2011_GWB1_41_6	36	20	49	0
GB_GCA_007376725.1	0	100	2.01	General	62.65	0.93	171	k__Bacteria (UID1453)	117	50	1007510	85.9955	59	533119	45.5099	1171584	GB_GCA_007376725.1	t	d__Bacteria;p__Patescibacteria;c__Paceibacteria;o__UBA9973;f__VMGT01;g__VMGT01;s__VMGT01 sp007376725	not type material	none	f	13	13	74660	74660	13257	2	2399	VMGT01000040.1	none	0	none	none	501	560	2.6e-157	87.026	CEUC01018869.5314.8311	Bacteria;Patescibacteria;Parcubacteria;marine metagenome	19854	21301	f	f	t	30046	30394	Scaffold	ASM737672v1	na	PRJNA387583	SAMN07255542	59	30046	USA: Greene County; Ohio	2019-07-24	GCA_007376725.1	derived from metagenome	full	Greene1014_15	groundwater well	39.57 N 84.017 W	0	0	Parcubacteria group bacterium Greene1014_15	none	na	0	55	13	30394	17802	10537	2019/07/24	4	2017165	0	Greene1014_15	The Ohio State University	2017165	d__Bacteria;p__;c__;o__;f__;g__;s__	d__Bacteria;x__Bacteria incertae sedis;x__Bacteria candidate phyla;x__Patescibacteria group;x__Parcubacteria group;x__unclassified Parcubacteria group;s__Parcubacteria group bacterium Greene1014_15	149	1171584	11	0	na	1171435	0	VMGT00000000.1	1236	55	8917	3	none	none	none	none	none	none	762	VMGT01000034.1-#3	290	411	9.65e-113	92.414	CXWL01035971.2106.3526	Bacteria;Patescibacteria;Parcubacteria;Candidatus Kaiserbacteria;groundwater metagenome	149	19	41	0
GB_GCA_029780855.1	0	97.83	0.04	General	62.5	0	161	k__Bacteria (UID1452)	108	0	793750	90.9991	24	403303	46.2365	872261	GB_GCA_029780855.1	t	d__Bacteria;p__Patescibacteria;c__Saccharimonadia;o__Saccharimonadales;f__JAUPVS01;g__JAKOXV01;s__JAKOXV01 sp029780855	not type material	none	f	3	3	241350	241350	8148	3	3404	JAKOXV010000016.1	29308	2	108	JAKOXV010000020.1	1037	841	0	81.678	BBZA01000234.1.2272	Bacteria;Chloroflexi;Anaerolineae;Ardenticatenales;Ardenticatenaceae;Ardenticatena;Ardenticatena maritima	36344	36344	f	f	t	125626	125626	Contig	ASM2978085v1	na	PRJNA759242	SAMN21174286	24	125626	Japan: Chubu	2023-04-17	GCA_029780855.1	derived from metagenome	full	JPNG_metabat.9	thermophilic anaerobic digester	none	0	none	bacterium	none	na	none	none	none	none	none	none	2023/04/17	0	1869227	none	JPNG_metabat.9	University of Illinois Urbana-Champaign	1869227	d__Bacteria;p__;c__;o__;f__;g__;s__	d__Bacteria;x__unclassified Bacteria;s__bacterium	0	872261	none	none	na	872261	0	JAKOXV000000000.1	940	24	35621	1	none	none	none	none	none	none	1564	JAKOXV010000012.1	1537	2266	0	93.364	HQ697703.1.1535	Bacteria;Patescibacteria;Saccharimonadia;Saccharimonadales;uncultured bacterium	0	19	44	0
GB_GCA_018896645.1	0	96.38	3.57	General	70.96	2.97	151	k__Bacteria (UID1452)	101	0	1130594	85.0549	92	522919	39.3393	1329252	GB_GCA_018896645.1	t	d__Bacteria;p__Patescibacteria;c__ABY1;o__UBA2591;f__JABMQE01;g__JAHIMF01;s__JAHIMF01 sp018896645	not type material	none	f	16	16	90374	90374	25332	3	2685	JAHIMF010000025.1	none	0	none	none	1207	580	2.24e-163	76.388	MHJQ01000032.6503.9625	Bacteria;Patescibacteria;ABY1;Candidatus Jacksonbacteria;Candidatus Jacksonbacteria bacterium RIFCSPHIGHO2_02_FULL_44_25	14448	14448	f	f	t	26426	26426	Contig	ASM1889664v1	na	PRJNA627556	SAMN19297612	92	26426	Finland	2021-06-16	GCA_018896645.1	derived from metagenome	full	KR13_N2.mb.57	Olkiluoto	61.1431 N 21.2923 E	0	0	Patescibacteria group bacterium	none	na	5	none	none	none	none	none	2021/06/16	0	2052139	2	KR13_N2.mb.57	Department of Ecology and Genetics, Limnology and Science for Life Laboratory, Uppsala University	2052139	d__Bacteria;p__;c__;o__;f__;g__;s__	d__Bacteria;x__Bacteria incertae sedis;x__Bacteria candidate phyla;x__Patescibacteria group;x__unclassified Patescibacteria group;s__Patescibacteria group bacterium	0	1329252	11	52	na	1329252	0	JAHIMF000000000.1	1370	92	7678	2	none	none	none	none	none	none	1501	JAHIMF010000083.1	1164	1192	0	85.395	GQ347462.1.1336	Bacteria;Patescibacteria;ABY1;Candidatus Komeilibacteria;uncultured bacterium	0	18	51	0
GB_GCA_002376045.1	6	92.98	0.87	General	96.15	0	179	p__Firmicutes (UID240)	104	0	2526869	83.2901	338	1187944	39.469	3033816	GB_GCA_002376045.1	t	d__Bacteria;p__Bacillota_A;c__Thermosediminibacteria;o__Koleobacterales;f__UBA3567;g__UBA3567;s__UBA3567 sp002376045	not type material	none	f	71	62	39210	68978	none	0	none	none	none	0	none	none	none	none	none	none	none	none	8904	11320	f	f	t	13421	15810	Scaffold	ASM237604v1	na	PRJNA348753	SAMN06451006	338	13421	Pacific Ocean	2017-09-27	GCA_002376045.1	derived from metagenome	full	UBA3567	sediment	none	0	none	Firmicutes bacterium UBA3567	0	na	none	268	62	15810	9391	5381	2017/09/27	70	1947964	none	UBA3567	University of Queensland	1947964	d__Bacteria;p__Bacillota;c__;o__;f__;g__;s__	d__Bacteria;x__Terrabacteria group;p__Bacillota;x__unclassified Bacillota;s__Firmicutes bacterium UBA3567	23997	3033816	none	none	na	3009819	0	DFNM00000000.1	2943	268	17541	1	none	none	none	none	none	none	435	DFNM01000185.1	245	224	7.48e-57	83.265	KP151232.1.1527	Bacteria;Firmicutes;Desulfotomaculia;Ammonifexales;Desulforudaceae;Candidatus Desulforudis;uncultured bacterium	23997	17	39	1
GB_GCA_030613565.1	0	97.56	3.24	General	75.71	0.86	104	k__Bacteria (UID203)	58	0	779491	90.8537	36	331064	38.5872	857963	GB_GCA_030613565.1	t	d__Bacteria;p__Patescibacteria;c__Microgenomatia;o__UBA12405;f__JAUWLS01;g__JAUWLS01;s__JAUWLS01 sp030613565	not type material	none	f	8	8	96614	96614	25847	1	2973	JAUWLS010000014.1	none	0	none	none	2953	1864	0	78.903	LBUT01000019.9226.12184	Bacteria;Patescibacteria;Microgenomatia;Candidatus Shapirobacteria;Candidatus Shapirobacteria bacterium GW2011_GWE2_38_30	23832	23832	f	f	t	38947	38947	Contig	ASM3061356v1	na	PRJNA950938	SAMN34050571	36	38947	none	2023-08-03	GCA_030613565.1	derived from metagenome	full	CSMAG_2378	cold seep	none	0	none	Candidatus Shapirobacteria bacterium	none	na	none	none	none	none	none	none	2023/08/03	0	2053613	none	CSMAG_2378	Third Institute of Oceanography, Ministry of Natural Resources	2053613	d__Bacteria;p__Candidatus Shapirobacteria;c__;o__;f__;g__;s__	d__Bacteria;x__Bacteria incertae sedis;x__Bacteria candidate phyla;x__Patescibacteria group;x__Microgenomates group;p__Candidatus Shapirobacteria;s__Candidatus Shapirobacteria bacterium	0	857963	none	none	na	857963	0	JAUWLS000000000.1	988	36	46324	1	none	none	none	none	none	none	1458	JAUWLS010000004.1	1357	1351	0	85.114	EU246329.1.1462	Bacteria;Patescibacteria;Microgenomatia;Candidatus Shapirobacteria;uncultured organism	0	19	44	0
GB_GCA_903934015.1	0	98.43	1.67	General	68.98	0	161	k__Bacteria (UID1452)	108	0	1147247	85.8332	64	564659	42.2459	1336601	GB_GCA_903934015.1	t	d__Bacteria;p__Patescibacteria;c__Andersenbacteria;o__UBA10190;f__CAIZMI01;g__CAIZMI01;s__CAIZMI01 sp903934015	not type material	none	f	11	11	95495	95495	21561	2	2829	CAIZMI010000005.1	21561	1	108	CAIZMI010000005.1	432	346	9.37e-93	81.481	LBTC01000002.322285.325061	Bacteria;Patescibacteria;Parcubacteria;Candidatus Moranbacteria;Candidatus Moranbacteria bacterium GW2011_GWE1_37_24	20884	20884	f	f	t	44534	44534	Contig	freshwater MAG --- Loc090907-8-6m_bin-405	na	PRJEB38681	SAMEA6943633	64	44534	none	2020-07-17	GCA_903934015.1	derived from metagenome	full	Loc090907-8-6m_bin-405	lake water	none	0	none	uncultured bacterium	none	na	none	none	none	none	none	none	2020/07/17	0	77133	none	Loc090907-8-6m_bin-405	BILS	77133	d__Bacteria;p__;c__;o__;f__;g__;s__	d__Bacteria;x__environmental samples;s__uncultured bacterium	0	1336601	none	none	na	1336601	0	CAIZMI000000000.1	1366	64	25257	1	none	none	none	none	none	none	1488	CAIZMI010000063.1	1239	902	0	80.387	JQ278955.1.1463	Bacteria;Patescibacteria;Parcubacteria;GWA2-38-13b;uncultured bacterium	0	16	46	0
GB_GCA_021802585.1	0	95.88	0.37	General	95.83	0	161	k__Bacteria (UID1452)	108	0	2409410	90.9331	170	1979139	74.766	2649650	GB_GCA_021802585.1	t	d__Bacteria;p__Chloroflexota;c__Limnocylindria;o__Limnocylindrales;f__CSP1-4;g__CTSoil-043;s__CTSoil-043 sp021802585	not type material	none	f	30	25	85993	102686	19572	1	3046	JAJZRQ010000042.1	19572	1	112	JAJZRQ010000042.1	2267	3169	0	92.148	LDXM01000027.30878.33140	Bacteria;Chloroflexi;CSP1-4;Chloroflexi bacterium CSP1-4	15571	18791	t	f	f	23886	30154	Scaffold	ASM2180258v1	na	PRJNA666025	SAMN20843802	170	23886	China: Shuikoushan Lead-Zinc Mine; Hunan Province	2022-02-01	GCA_021802585.1	derived from metagenome	full	SKS1.bin96	acid mine drainage sediment	26.533949 N 112.607502 E	0	none	Chloroflexota bacterium	none	na	none	141	25	30154	14287	8529	2022/02/01	29	2026724	none	SKS1.bin96	Sun Yat-sen University, Guangzhou	2026724	d__Bacteria;p__Chloroflexota;c__;o__;f__;g__;s__	d__Bacteria;x__Terrabacteria group;p__Chloroflexota;x__unclassified Chloroflexota;s__Chloroflexota bacterium	2540	2649650	none	none	na	2647110	0	JAJZRQ000000000.1	2539	141	19572	1	none	none	none	none	none	none	1498	JAJZRQ010000042.1	1499	2571	0	97.732	KC540992.1.1499	Bacteria;Chloroflexi;KD4-96;uncultured bacterium	2540	18	45	1
GB_GCA_002771355.1	13	95.76	0.92	General	60.15	0	161	k__Bacteria (UID1452)	108	0	877422	88.8055	124	387154	39.2599	988027	GB_GCA_002771355.1	t	d__Bacteria;p__Patescibacteria;c__4484-211;o__GCA-002791395;f__GCA-002791395;g__GCA-002791395;s__GCA-002791395 sp002771355	not type material	none	f	20	19	49732	50483	28474	1	2842	PCSU01000023.1	none	0	none	none	867	436	5.43e-120	76.471	MKUW01000023.2055.5020	Bacteria;Chloroflexi;Anaerolineae;Anaerolineales;Anaerolineaceae;Chloroflexi bacterium 44-23	7952	10739	f	f	t	14233	16777	Scaffold	ASM277135v1	na	PRJNA362739	SAMN06659655	124	14233	USA: Crystal Geyser near Green River; Utah	2017-11-14	GCA_002771355.1	derived from metagenome	full	CG22_combo_CG10-13_8_21_14_all_39_12	groundwater	38.56 N 110.8 W	0	0	candidate division WWE3 bacterium CG22_combo_CG10-13_8_21_14_all_39_12	1000	na	2	92	19	16777	7935	5035	2017/11/14	32	1975094	1	CG22_combo_CG10-13_8_21_14_all_39_12	None	1975094	d__Bacteria;p__candidate division WWE3;c__;o__;f__;g__;s__	d__Bacteria;x__Bacteria incertae sedis;x__Bacteria candidate phyla;p__candidate division WWE3;s__candidate division WWE3 bacterium CG22_combo_CG10-13_8_21_14_all_39_12	1882	988027	11	40	na	986145	0	PCSU00000000.1	1032	92	28474	1	none	none	none	none	none	none	1548	PCSU01000023.1	1292	1171	0	83.746	GU056048.1.1430	Bacteria;Patescibacteria;WWE3;uncultured bacterium	1882	19	42	0
GB_GCA_016212585.1	0	95.48	0.02	General	77.43	0	104	k__Bacteria (UID203)	58	0	827834	88.921	75	419567	45.0674	930977	GB_GCA_016212585.1	t	d__Bacteria;p__Patescibacteria;c__ABY1;o__Magasanikbacterales;f__UBA10146;g__UBA10146;s__UBA10146 sp016212585	not type material	none	f	19	19	43303	43303	none	0	none	none	none	0	none	none	none	none	none	none	none	none	12413	12413	f	f	t	16900	16900	Contig	ASM1621258v1	na	PRJNA640378	SAMN15436380	75	16900	USA: California; Middletown	2020-12-21	GCA_016212585.1	derived from metagenome	full	NC_groundwater_1733_Pr3_B-0.1um_45_36	groundwater	38.70266 N 122.51889 W	0	0	Candidatus Magasanikbacteria bacterium	none	na	1	none	none	none	none	none	2020/12/21	0	2026717	1	NC_groundwater_1733_Pr3_B-0.1um_45_36	Innovative Genomics Institute	2026717	d__Bacteria;p__Candidatus Magasanikbacteria;c__;o__;f__;g__;s__	d__Bacteria;x__Bacteria incertae sedis;x__Bacteria candidate phyla;x__Patescibacteria group;x__Parcubacteria group;p__Candidatus Magasanikbacteria;s__Candidatus Magasanikbacteria bacterium	0	930977	11	39	na	930977	0	JACRFU000000000.1	909	75	18740	2	none	none	none	none	none	none	787	JACRFU010000003.1	773	1387	0	99.094	LCLH01000025.1638.3141	Bacteria;Patescibacteria;ABY1;Candidatus Magasanikbacteria;Candidatus Magasanikbacteria bacterium GW2011_GWC2_45_8	0	16	39	0
GB_GCA_016719785.1	0	98.28	4.88	General	92.73	0.64	163	k__Bacteria (UID1452)	110	0	5777099	87.6405	35	4125677	62.5879	6591815	GB_GCA_016719785.1	t	d__Bacteria;p__Chloroflexota;c__Anaerolineae;o__SSC4;f__SSC4;g__JADJYJ01;s__JADJYJ01 sp016719785	not type material	none	f	7	7	775720	775720	775720	2	2977	JADJYJ010000001.1	775720	2	112	JADJYJ010000001.1	2660	2377	0	83.346	JQ733906.2823.5738	Bacteria;Chloroflexi;Anaerolineae;Caldilineales;Caldilineaceae;Litorilinea;Litorilinea aerophila	188337	188337	t	f	f	337034	337034	Contig	ASM1671978v1	na	PRJNA629478	SAMN16426226	35	337034	Denmark: Lynetten	2021-01-19	GCA_016719785.1	derived from metagenome	full	Lyne_18-Q3-R50-59_BATAC.272	activated sludge from Lyne_18-Q3-R50-59	55.695362 N 12.612702 E	0	1	Anaerolineae bacterium	none	na	6	none	none	none	none	none	2021/01/19	0	2052143	2	Lyne_18-Q3-R50-59_BATAC.272	Aalborg University	2052143	d__Bacteria;p__Chloroflexota;c__Anaerolineae;o__;f__;g__;s__	d__Bacteria;x__Terrabacteria group;p__Chloroflexota;c__Anaerolineae;x__unclassified Anaerolineae;s__Anaerolineae bacterium	0	6591815	11	50	na	6591815	0	JADJYJ000000000.1	5628	35	775720	2	none	none	none	none	none	none	1493	JADJYJ010000001.1	1436	2608	0	99.443	FPLP01003197.7.1442	Bacteria;Chloroflexi;Anaerolineae;C10-SB1A;metagenome	0	19	50	1
GB_GCA_014729235.1	0	94.71	2.94	General	76.41	0.47	104	k__Bacteria (UID203)	58	100	1009038	87.3011	88	453770	39.2598	1155814	GB_GCA_014729235.1	t	d__Bacteria;p__Patescibacteria;c__Dojkabacteria;o__SC72;f__WJKH01;g__WJKH01;s__WJKH01 sp014729235	not type material	none	f	18	18	58011	58011	34892	1	4049	WJKH01000003.1	34892	1	112	WJKH01000003.1	600	610	4.32e-172	85.167	LBSF01000011.1344.4464	Bacteria;Patescibacteria;WWE3;candidate division WS6 bacterium GW2011_GWC2_36_7	13134	13134	f	f	t	20180	20180	Contig	ASM1472923v1	na	PRJNA561032	SAMN13151226	88	20180	Australia: Shark Bay; Hameline Pool	2020-09-24	GCA_014729235.1	derived from metagenome	full	Bin_334	microbial mat from hypersaline water environment	25.7834 S 113.2988 E	0	0	Candidatus Dojkabacteria bacterium	none	na	3	none	none	none	none	none	2020/09/24	0	2099670	1	Bin_334	University of New South Wales	2099670	d__Bacteria;p__;c__;o__;f__;g__;s__	d__Bacteria;x__Bacteria incertae sedis;x__Bacteria candidate phyla;x__Candidatus Dojkabacteria;s__Candidatus Dojkabacteria bacterium	0	1155814	11	44	na	1155814	0	WJKH00000000.1	1090	88	34892	1	none	none	none	none	none	none	1633	WJKH01000003.1	1032	983	0	84.302	GU179934.1.1411	Bacteria;Patescibacteria;Dojkabacteria;uncultured candidate division WS6 bacterium	0	19	46	0
GB_GCA_937924685.1	0	92.82	0.59	General	67.52	0.19	171	k__Bacteria (UID1453)	117	0	1063565	93.648	32	455847	40.1378	1135705	GB_GCA_937924685.1	t	d__Bacteria;p__Patescibacteria;c__JAEDAM01;o__BD1-5;f__JAGOOR01;g__JAGOOR01;s__JAGOOR01 sp937924685	not type material	none	f	5	5	175946	175946	40962	2	1833	CALEVN010000011.1	none	0	none	none	1838	2776	0	94.015	CXWK01028031.17697.20685	Bacteria;Patescibacteria;Gracilibacteria;Candidatus Peregrinibacteria;wastewater metagenome	35490	35490	f	f	t	71935	71935	Contig	SRR6231170_bin.64_CONCOCT_v1.1_MAG	na	PRJEB51072	SAMEA14082352	32	71935	none	2023-01-09	GCA_937924685.1	derived from metagenome	full	SRR6231170_bin.64_CONCOCT_v1.1_MAG	metagenome	none	0	none	uncultured Candidatus Gracilibacteria bacterium	none	na	none	none	none	none	none	none	2023/01/09	0	363504	none	SRR6231170_bin.64_CONCOCT_v1.1_MAG	European Bioinformatics Institute	363504	d__Bacteria;p__Candidatus Gracilibacteria;c__;o__;f__;g__;s__	d__Bacteria;x__Bacteria incertae sedis;x__Bacteria candidate phyla;x__Patescibacteria group;p__Candidatus Gracilibacteria;x__environmental samples;s__uncultured Candidatus Gracilibacteria bacterium	0	1135705	none	none	na	1135705	0	CALEVN000000000.1	1121	32	40962	1	none	none	none	none	none	none	1506	CALEVN010000011.1	1490	2442	0	96.242	CXWK01028031.16070.17555	Bacteria;Patescibacteria;Gracilibacteria;wastewater metagenome	0	19	38	0
RS_GCF_900104745.1	0	99.38	1.91	General	99.12	5.29	286	o__Actinomycetales (UID1590)	170	27.27	5665244	88.4687	1	4521343	70.6066	6403669	RS_GCF_900104745.1	t	d__Bacteria;p__Actinomycetota;c__Actinomycetes;o__Propionibacteriales;f__Actinopolymorphaceae;g__Actinopolymorpha;s__Actinopolymorpha singaporensis	type strain of species	LPSN	t	1	1	6403569	6403669	6403669	2	3123	NZ_LT629732.1-#2	6403669	2	110	NZ_LT629732.1	3123	5768	0	100	LT629732.4715422.4718552	Bacteria;Actinobacteriota;Actinobacteria;Propionibacteriales;Nocardioidaceae;Actinopolymorpha;Actinopolymorpha singaporensis	6403569	6403669	f	f	t	6403569	6403669	Chromosome	IMG-taxon 2636416006 annotated assembly	na	PRJNA224116	SAMN04489717	1	6403569	none	2016-10-20	GCA_900104745.1	none	full	na	none	none	1	0	Actinopolymorpha singaporensis	5680	representative genome	6	1	1	6403669	6403669	6403669	2016/10/20	1	117157	2	DSM 22024	DOE - JOINT GENOME INSTITUTE	117157	d__Bacteria;p__Actinomycetota;c__Actinomycetes;o__Propionibacteriales;f__Actinopolymorphaceae;g__Actinopolymorpha;s__Actinopolymorpha singaporensis	d__Bacteria;x__Terrabacteria group;p__Actinomycetota;c__Actinomycetes;o__Propionibacteriales;f__Actinopolymorphaceae;g__Actinopolymorpha;s__Actinopolymorpha singaporensis	100	6403669	11	46	assembly from type material	6403569	0	na	5747	1	6403669	2	none	none	none	none	none	none	1514	NZ_LT629732.1	1514	2796	0	100	LT629732.1484730.1486250	Bacteria;Actinobacteriota;Actinobacteria;Propionibacteriales;Nocardioidaceae;Actinopolymorpha;Actinopolymorpha singaporensis	100	19	46	1
GB_GCA_022827785.1	0	97.29	0.7	General	91.88	1.38	171	k__Bacteria (UID1453)	117	0	2482722	90.0686	43	1843119	66.865	2756480	GB_GCA_022827785.1	t	d__Bacteria;p__Actinomycetota;c__Acidimicrobiia;o__UBA5794;f__Spongiisociaceae;g__Spongiisocius;s__Spongiisocius sp022827785	not type material	none	f	11	11	163728	163728	140769	2	2157	JAJEIM010000042.1	72960	1	109	JAJEIM010000004.1	2109	2283	0	86.486	AMFO01002406.5126.8124	Bacteria;Actinobacteriota;Acidimicrobiia;Actinomarinales;microbial mat metagenome	64104	64104	t	f	f	95154	95154	Contig	ASM2282778v1	na	PRJNA768976	SAMN22072981	43	95154	Panama: Bocas del Toro; STRI Point	2022-04-06	GCA_022827785.1	derived from metagenome	full	p16x65bins.30	sponge tissue	9.35133 N 82.2593 W	0	none	Acidimicrobiia bacterium	none	na	none	none	none	none	none	none	2022/04/06	0	2080302	none	p16x65bins.30	Stony Brook University	2080302	d__Bacteria;p__Actinomycetota;c__Acidimicrobiia;o__;f__;g__;s__	d__Bacteria;x__Terrabacteria group;p__Actinomycetota;c__Acidimicrobiia;x__unclassified Acidimicrobiia;s__Acidimicrobiia bacterium	0	2756480	none	none	na	2756480	0	JAJEIM000000000.1	2545	43	140769	1	none	none	none	none	none	none	1526	JAJEIM010000042.1	1492	2712	0	99.464	JQ612222.1.1492	Bacteria;Actinobacteriota;Acidimicrobiia;Actinomarinales;uncultured;uncultured bacterium	0	19	46	1
GB_GCA_016201505.1	0	100	1.15	General	70.1	1.98	151	k__Bacteria (UID1452)	101	0	704036	86.2902	20	398412	48.8314	815893	GB_GCA_016201505.1	t	d__Bacteria;p__Patescibacteria;c__Paceibacteria;o__Sungbacterales;f__JACQCQ01;g__JACQCQ01;s__JACQCQ01 sp016201505	not type material	none	f	3	3	211163	211163	211163	3	1868	JACQCQ010000002.1-#2	211163	1	98	JACQCQ010000002.1	475	315	1.74e-83	79.158	MHNZ01000034.2439.5970	Bacteria;Patescibacteria;Parcubacteria;Candidatus Ryanbacteria;Candidatus Ryanbacteria bacterium RIFCSPLOWO2_02_FULL_47_14	40794	40794	f	f	t	140836	140836	Contig	ASM1620150v1	na	PRJNA640378	SAMN15435611	20	140836	USA: California; Calistoga	2020-12-21	GCA_016201505.1	derived from metagenome	full	NC_groundwater_972_Pr1_S-0.2um_49_27	groundwater	38.66837 N 122.58818 W	0	0	Candidatus Sungbacteria bacterium	none	na	1	none	none	none	none	none	2020/12/21	0	2750080	0	NC_groundwater_972_Pr1_S-0.2um_49_27	Innovative Genomics Institute	2750080	d__Bacteria;p__Candidatus Sungbacteria;c__;o__;f__;g__;s__	d__Bacteria;x__Bacteria incertae sedis;x__Bacteria candidate phyla;x__Patescibacteria group;x__Parcubacteria group;p__Candidatus Sungbacteria;s__Candidatus Sungbacteria bacterium	0	815893	11	46	na	815893	0	JACQCQ000000000.1	877	20	157758	3	none	none	none	none	none	none	602	JACQCQ010000013.1	612	555	3.29e-156	83.497	JQ816408.1.1440	Bacteria;Patescibacteria;Parcubacteria;UBA9983;uncultured bacterium	0	19	46	0
GB_GCA_028712565.1	0	98.74	0.5	General	77.87	1.72	104	k__Bacteria (UID203)	58	0	778672	89.8183	33	316881	36.5558	866941	GB_GCA_028712565.1	t	d__Bacteria;p__Patescibacteria;c__Paceibacteria;o__Paceibacterales;f__JAQTPW01;g__JAQTPW01;s__JAQTPW01 sp028712565	not type material	none	f	4	4	174384	174384	174384	1	3186	JAQTPW010000001.1	174384	1	107	JAQTPW010000001.1	1836	1232	0	79.466	LJNG01000004.52896.55526	Bacteria;Patescibacteria;Parcubacteria;Parcubacteria bacterium DG_74_3	26267	27091	f	f	t	65086	65086	Scaffold	ASM2871256v1	na	PRJNA900590	SAMN32731840	33	65086	USA	2023-02-18	GCA_028712565.1	derived from metagenome	full	STB_125	NEUS_B leachate from a leachate well at an active municipal landfill in the North Eastern United States	38.96 N 75.67 W	0	0	Candidatus Pacebacteria bacterium	none	na	3	32	4	65086	33704	8613	2023/02/18	1	2053589	1	STB_125	University of Waterloo	2053589	d__Bacteria;p__Candidatus Pacebacteria;c__;o__;f__;g__;s__	d__Bacteria;x__Bacteria incertae sedis;x__Bacteria candidate phyla;x__Patescibacteria group;x__Microgenomates group;p__Candidatus Pacebacteria;s__Candidatus Pacebacteria bacterium	100	866941	11	47	na	866841	0	JAQTPW000000000.1	911	32	174384	1	none	none	none	none	none	none	1368	JAQTPW010000001.1	1169	1297	0	86.912	AB177137.1.1367	Bacteria;Patescibacteria;Parcubacteria;Candidatus Yanofskybacteria;uncultured bacterium	100	19	47	0
GB_GCA_030528625.1	0	99.99	0.16	Specific	64.96	0	171	k__Bacteria (UID1453)	117	0	729938	92.5993	7	424385	53.8439	788276	GB_GCA_030528625.1	t	d__Bacteria;p__Patescibacteria;c__Saccharimonadia;o__Saccharimonadales;f__Nanosynbacteraceae;g__Nanosynbacter;s__Nanosynbacter sp030528625	not type material	none	f	1	1	540819	540819	172890	1	654	JAUMYN010000002.1	none	0	none	none	292	455	3.34e-126	94.863	CP007496.122575.125684	Bacteria;Patescibacteria;Gracilibacteria;Candidatus Peregrinibacteria;Candidatus Saccharibacteria oral taxon TM7x	112596	131379	f	f	t	540819	540819	Scaffold	ASM3052862v1	na	PRJNA983076	SAMN36400129	7	540819	Germany: Zoo Saarbruecken	2023-07-24	GCA_030528625.1	derived from metagenome	full	S17M_Sa_28	saliva	49.2307 N 7.0407 E	0	0	Candidatus Saccharibacteria bacterium	none	na	2	6	1	540819	172890	172890	2023/07/24	1	2026720	1	S17M_Sa_28	Center for Bioinformatics	2026720	d__Bacteria;p__Candidatus Saccharibacteria;c__;o__;f__;g__;s__	d__Bacteria;x__Bacteria incertae sedis;x__Bacteria candidate phyla;p__Candidatus Saccharibacteria;x__unclassified Candidatus Saccharibacteria;s__Candidatus Saccharibacteria bacterium	100	788276	11	44	na	788176	0	JAUMYN000000000.1	823	6	172890	1	none	none	none	none	none	none	1569	JAUMYN010000002.1	1528	2784	0	99.542	JN713402.1.1528	Bacteria;Patescibacteria;Saccharimonadia;Saccharimonadales;Saccharimonadaceae;TM7x;TM7 phylum sp. canine oral taxon 237	100	19	44	0
GB_GCA_002412775.1	14	99.4	1.7	General	99.29	3.19	247	o__Clostridiales (UID1120)	141	0	2906780	91.7723	35	1309304	41.3432	3167382	GB_GCA_002412775.1	t	d__Bacteria;p__Bacillota_A;c__Clostridia;o__Peptostreptococcales;f__Acidaminobacteraceae;g__Fusibacter_C;s__Fusibacter_C sp002412775	not type material	none	f	7	7	347084	347084	none	0	none	none	81869	4	110	DHVT01000007.1	none	none	none	none	none	none	90483	105579	f	f	t	175818	199816	Scaffold	ASM241277v1	na	PRJNA348753	SAMN06457801	35	175818	Canada: Fort McMurray; Alberta	2017-10-03	GCA_002412775.1	derived from metagenome	full	UBA5201	biofilm	none	0	none	Firmicutes bacterium UBA5201	0	na	none	30	7	199816	97060	62138	2017/10/03	5	1948034	none	UBA5201	University of Queensland	1948034	d__Bacteria;p__Bacillota;c__;o__;f__;g__;s__	d__Bacteria;x__Terrabacteria group;p__Bacillota;x__unclassified Bacillota;s__Firmicutes bacterium UBA5201	456	3167382	none	none	na	3166926	0	DHVT00000000.1	3033	30	none	0	none	none	none	none	none	none	none	none	none	none	none	none	none	none	456	17	38	1
GB_GCA_029265905.1	0	98.82	1.63	General	99.4	0	334	o__Selenomonadales (UID1024)	167	0	2204662	90.993	42	1380760	56.9881	2422892	GB_GCA_029265905.1	t	d__Bacteria;p__Bacillota_C;c__Negativicutes;o__Acidaminococcales;f__JAJUGR01;g__JAJUGR01;s__JAJUGR01 sp029265905	not type material	none	f	8	8	226276	226276	none	0	none	none	122929	1	113	JAJUGR010000007.1	none	none	none	none	none	none	57687	57687	f	f	t	97364	97364	Contig	ASM2926590v1	na	PRJNA785376	SAMN23614985	42	97364	China:Yunnan province	2023-03-17	GCA_029265905.1	derived from metagenome	full	bin42	native outdoor hot spring sediment	24.20 N 103.4 E	0	none	Sporomusaceae bacterium	none	na	none	none	none	none	none	none	2023/03/17	0	1917525	none	bin42	Fudan University	1917525	d__Bacteria;p__Bacillota;c__Negativicutes;o__Selenomonadales;f__Sporomusaceae;g__;s__	d__Bacteria;x__Terrabacteria group;p__Bacillota;c__Negativicutes;o__Selenomonadales;f__Sporomusaceae;x__unclassified Sporomusaceae;s__Sporomusaceae bacterium	0	2422892	none	none	na	2422892	0	JAJUGR000000000.1	2293	42	132815	1	none	none	none	none	none	none	485	JAJUGR010000005.1	481	747	0	94.802	AJ488090.1.1670	Bacteria;Firmicutes;Negativicutes;Acidaminococcales;Acidaminococcaceae;uncultured;uncultured bacterium	0	19	49	0
GB_GCA_015058015.1	0	100	0	General	97.13	0	354	f__Lachnospiraceae (UID1255)	174	0	2350598	91.5635	30	1098638	42.7957	2567178	GB_GCA_015058015.1	t	d__Bacteria;p__Bacillota_A;c__Clostridia;o__Lachnospirales;f__Lachnospiraceae;g__SIG280;s__SIG280 sp015058015	not type material	none	f	6	6	443840	443840	none	0	none	none	none	0	none	none	none	none	none	none	none	none	85572	88523	f	f	t	164138	165112	Scaffold	ASM1505801v1	na	PRJNA530070	SAMN11294565	30	164138	USA: Santa Barbara Zoo	2020-10-28	GCA_015058015.1	derived from metagenome	full	SIG280	feces	34.4149 N 119.841 W	0	1	Lachnospiraceae bacterium	none	na	5	29	6	165112	72682	46622	2020/10/28	1	1898203	3	SIG280	University of California, Santa Barbara	1898203	d__Bacteria;p__Bacillota;c__Clostridia;o__Eubacteriales;f__Lachnospiraceae;g__;s__	d__Bacteria;x__Terrabacteria group;p__Bacillota;c__Clostridia;o__Eubacteriales;f__Lachnospiraceae;x__unclassified Lachnospiraceae;s__Lachnospiraceae bacterium	10	2567178	11	40	na	2567168	0	SVDM00000000.1	2275	29	none	0	none	none	none	none	none	none	none	none	none	none	none	none	none	none	10	17	40	0
RS_GCF_009936135.1	0	99.13	0.09	General	64.76	0	151	k__Bacteria (UID1452)	101	0	738630	92.1555	1	359057	44.7979	801504	RS_GCF_009936135.1	t	d__Bacteria;p__Patescibacteria;c__Microgenomatia;o__UBA1400;f__Chazhemtobacteraceae;g__Chazhemtobacterium;s__Chazhemtobacterium aquaticus	not type material	none	f	1	1	801504	801504	801504	1	3398	NZ_CP047901.1	801504	1	112	NZ_CP047901.1	2433	4449	0	99.671	MWCC01000007.11795.14390	Bacteria;Patescibacteria;Microgenomatia;Microgenomates group bacterium ADurb.Bin238	801504	801504	f	f	t	801504	801504	Complete Genome	ASM993613v1	na	PRJNA224116	SAMN13865274	none	none	Russia: Chazhemto settlement; Tomsk oblast	2020-01-27	GCA_009936135.1	derived from metagenome	full	CH65	2.8-km deep subsurface aquifer	58.060226 N 82.826753 E	1	0	Candidatus Chazhemtobacterium aquaticus	none	na	3	1	1	801504	801504	801504	2020/01/27	0	2715735	1	CH65	Research Center of Biotechnology RAS	2715735	d__Bacteria;p__;c__;o__;f__Candidatus Chazhemtobacteraceae;g__Candidatus Chazhemtobacterium;s__Candidatus Chazhemtobacterium aquaticus	d__Bacteria;x__Bacteria incertae sedis;x__Bacteria candidate phyla;x__Patescibacteria group;x__Microgenomates group;x__Microgenomates group incertae sedis;f__Candidatus Chazhemtobacteraceae;g__Candidatus Chazhemtobacterium;s__Candidatus Chazhemtobacterium aquaticus	0	801504	11	48	na	801504	0	na	828	1	801504	1	none	none	none	none	none	none	1474	NZ_CP047901.1	1474	2678	0	99.457	MWCC01000007.20162.21635	Bacteria;Patescibacteria;Microgenomatia;Candidatus Collierbacteria;Microgenomates group bacterium ADurb.Bin238	0	20	48	0
GB_GCA_025963875.1	0	94.56	2.5	General	97.01	1.71	171	k__Bacteria (UID1453)	117	50	3445630	89.6134	273	2657331	69.1114	3844994	GB_GCA_025963875.1	t	d__Bacteria;p__Actinomycetota;c__UBA4738;o__JAHWKV01;f__JAOPZY01;g__JAOPZY01;s__JAOPZY01 sp025963875	not type material	none	f	57	57	67325	67325	35026	3	3250	JAOPZY010000189.1	35026	1	110	JAOPZY010000189.1	2127	1452	0	79.784	CP011489.1113803.1116858	Bacteria;Actinobacteriota;Acidimicrobiia;IMCC26256;Actinobacteria bacterium IMCC26256	14084	14084	f	f	t	20480	20480	Contig	ASM2596387v1	na	PRJNA682830	SAMN17837355	273	20480	USA:Wyoming	2022-11-02	GCA_025963875.1	derived from metagenome	full	RYN_267	high severity burned soil	none	0	0	Actinomycetota bacterium	none	na	0	none	none	none	none	none	2022/11/02	0	2900548	0	RYN_267	Colorado State University	2900548	d__Bacteria;p__Actinomycetota;c__;o__;f__;g__;s__	d__Bacteria;x__Terrabacteria group;p__Actinomycetota;x__unclassified Actinomycetota;s__Actinomycetota bacterium	0	3844994	11	0	na	3844994	0	JAOPZY000000000.1	3893	273	none	0	none	none	none	none	none	none	none	none	none	none	none	none	none	none	0	17	35	0
GB_GCA_028280575.1	0	99.09	2.56	General	96.5	1.4	250	o__Clostridiales (UID1120)	143	0	3818561	87.8499	143	1657575	38.1342	4346687	GB_GCA_028280575.1	t	d__Bacteria;p__Bacillota_A;c__Clostridia;o__Acetivibrionales;f__STF1-152;g__JANQLN01;s__JANQLN01 sp028280575	not type material	none	f	30	30	129466	129466	none	0	none	none	12111	1	104	JANQLN010000086.1	none	none	none	none	none	none	30396	30396	f	f	t	48290	48290	Contig	ASM2828057v1	na	PRJNA857095	SAMN29486629	143	48290	Australia: Heron Island	2023-01-30	GCA_028280575.1	derived from metagenome	full	PL25a_bin.60	Coral skeleton	23.44 S 151.91 E	0	none	Clostridia bacterium	none	na	none	none	none	none	none	none	2023/01/30	0	2044939	none	PL25a_bin.60	The University of Melbourne	2044939	d__Bacteria;p__Bacillota;c__Clostridia;o__;f__;g__;s__	d__Bacteria;x__Terrabacteria group;p__Bacillota;c__Clostridia;x__unclassified Clostridia;s__Clostridia bacterium	0	4346687	none	none	na	4346687	0	JANQLN000000000.1	3780	143	none	0	none	none	none	none	none	none	none	none	none	none	none	none	none	none	0	19	39	0
GB_GCA_016649995.1	0	100	0.01	General	98.11	1.77	247	o__Clostridiales (UID1120)	141	33.33	1621784	88.2013	103	755895	41.1096	1838731	GB_GCA_016649995.1	t	d__Bacteria;p__Bacillota_A;c__Clostridia;o__Peptostreptococcales;f__BM714;g__BM714;s__BM714 sp016649995	not type material	none	f	18	18	134593	134593	none	0	none	none	17661	2	90	JAENWJ010000034.1	none	none	none	none	none	none	17851	17851	f	f	t	29600	29600	Contig	ASM1664999v1	na	PRJNA680161	SAMN16871433	103	29600	Russia:Cape Chukochii; East Siberian Sea	2021-01-15	GCA_016649995.1	derived from metagenome	full	5_8_m_bin8	permafrost sediment	70.05 N 159.55 E	0	1	Peptostreptococcaceae bacterium	none	na	3	none	none	none	none	none	2021/01/15	0	1904861	1	5_8_m_bin8	Princeton University	1904861	d__Bacteria;p__Bacillota;c__Clostridia;o__Eubacteriales;f__Peptostreptococcaceae;g__;s__	d__Bacteria;x__Terrabacteria group;p__Bacillota;c__Clostridia;o__Eubacteriales;f__Peptostreptococcaceae;x__unclassified Peptostreptococcaceae;s__Peptostreptococcaceae bacterium	0	1838731	11	37	na	1838731	0	JAENWJ000000000.1	1876	103	none	0	none	none	none	none	none	none	none	none	none	none	none	none	none	none	0	18	37	1
RS_GCF_000723885.1	0	100	0	Specific	99.8	1.42	468	f__Paenibacillaceae (UID973)	170	0	6061691	87.422	154	3561831	51.3689	6933827	RS_GCF_000723885.1	t	d__Bacteria;p__Bacillota;c__Bacilli;o__Paenibacillales;f__Paenibacillaceae;g__Paenibacillus;s__Paenibacillus camerounensis	type strain of species	LPSN	f	25	25	268150	268150	2951	1	2923	NZ_CCDG010000062.1	40975	8	112	NZ_CCDG010000048.1	2923	5398	0	100	CCDG010000062.26.2950	Bacteria;Firmicutes;Bacilli;Paenibacillales;Paenibacillaceae;Paenibacillus;Paenibacillus sp. G4	45024	45024	t	f	f	98259	98259	Contig	camerounensis	na	PRJNA224116	SAMEA3139052	154	98259	none	2014-05-16	GCA_000723885.1	none	full	na	none	none	0	1	Paenibacillus camerounensis	5988	representative genome	15	none	none	none	none	none	2014/05/16	0	1243663	4	G4	ebi	1243663	d__Bacteria;p__Bacillota;c__Bacilli;o__Bacillales;f__Paenibacillaceae;g__Paenibacillus;s__Paenibacillus camerounensis	d__Bacteria;x__Terrabacteria group;p__Bacillota;c__Bacilli;o__Bacillales;f__Paenibacillaceae;g__Paenibacillus;s__Paenibacillus camerounensis	0	6933827	11	81	na	6933827	0	CCDG000000000.1	6035	154	1507	1	1426	2523	0	98.597	4339146	k__Bacteria;p__Firmicutes;c__Bacilli;o__Bacillales;f__Paenibacillaceae;g__Paenibacillus;s__	1459	NZ_CCDG010000111.1	1459	2689	0	99.931	CP009284.79029.80583	Bacteria;Firmicutes;Bacilli;Paenibacillales;Paenibacillaceae;Paenibacillus;Paenibacillus sp. FSL R7-0331	0	19	81	0
GB_GCA_026004495.1	0	100	0.31	General	73.56	0	104	k__Bacteria (UID203)	58	0	576566	90.9173	1	162201	25.5771	634165	GB_GCA_026004495.1	t	d__Bacteria;p__Patescibacteria;c__Paceibacteria;o__UBA6257;f__HR35;g__JANXCM01;s__JANXCM01 sp026004495	not type material	none	f	1	1	634165	634165	634165	1	2939	BPJG01000001.1	none	0	none	none	1244	555	1.49e-155	75.643	CEPX01024058.22618.25614	Bacteria;Patescibacteria;Parcubacteria;Candidatus Colwellbacteria;marine metagenome	634165	634165	f	f	t	634165	634165	Contig	ASM2600449v1	na	PRJDB11609	SAMD00319418	1	634165	none	2022-10-11	GCA_026004495.1	derived from metagenome	full	KatS3mg094	sediments collected from the Katase hot spring field	none	0	0	Candidatus Parcubacteria bacterium	none	na	2	none	none	none	none	none	2022/10/11	0	2762014	1	KatS3mg094	RIKEN-BRC	2762014	d__Bacteria;p__Candidatus Parcubacteria;c__;o__;f__;g__;s__	d__Bacteria;x__Bacteria incertae sedis;x__Bacteria candidate phyla;x__Patescibacteria group;x__Parcubacteria group;p__Candidatus Parcubacteria;x__unclassified Parcubacteria;s__Candidatus Parcubacteria bacterium	0	634165	11	43	na	634165	0	BPJG00000000.1	623	1	634165	1	none	none	none	none	none	none	1515	BPJG01000001.1	1366	1709	0	89.531	FN545864.1.1393	Bacteria;Patescibacteria;Parcubacteria;GW2011-GWA2-46-7;uncultured bacterium	0	20	43	0
GB_GCA_019750255.1	0	99.93	0.02	Specific	65.55	0	151	k__Bacteria (UID1452)	101	0	827471	87.0592	16	473264	49.7927	950469	GB_GCA_019750255.1	t	d__Bacteria;p__Patescibacteria;c__Paceibacteria;o__UBA9973;f__UBA918;g__OLB19;s__OLB19 sp019750255	not type material	none	f	4	4	129512	129512	49659	1	3519	JAIEOU010000002.1	49659	1	96	JAIEOU010000002.1	2680	3411	0	89.888	JZEL01000013.64921.67857	Bacteria;Patescibacteria;Parcubacteria;OLB19;Parcubacteria bacterium OLB19	59404	59404	f	f	t	121756	121756	Contig	ASM1975025v1	na	PRJNA745370	SAMN20165073	16	121756	USA: Boston	2021-08-25	GCA_019750255.1	derived from metagenome	full	co.spades.DASTOOL.1kb_143	Commercial building tap; chloraminated drinking water	42.36 N 71.06 W	0	0	Patescibacteria group bacterium	none	na	3	none	none	none	none	none	2021/08/25	0	2052139	1	co.spades.DASTOOL.1kb_143	Northeastern University	2052139	d__Bacteria;p__;c__;o__;f__;g__;s__	d__Bacteria;x__Bacteria incertae sedis;x__Bacteria candidate phyla;x__Patescibacteria group;x__unclassified Patescibacteria group;s__Patescibacteria group bacterium	0	950469	11	41	na	950469	0	JAIEOU000000000.1	953	16	121756	1	none	none	none	none	none	none	1452	JAIEOU010000001.1	1417	2176	0	94.425	JX222661.1.1421	Bacteria;Patescibacteria;Parcubacteria;Candidatus Kaiserbacteria;uncultured bacterium	0	19	41	0
GB_GCA_020630175.1	0	91.23	1.42	General	94.24	2.73	163	k__Bacteria (UID1452)	110	0	4159609	88.6132	597	2342127	49.9982	4694120	GB_GCA_020630175.1	t	d__Bacteria;p__Chloroflexota;c__Anaerolineae;o__Anaerolineales;f__UBA6668;g__JAHDIM01;s__JAHDIM01 sp020630175	not type material	none	f	91	73	131514	144892	none	0	none	none	none	0	none	none	none	none	none	none	none	none	7846	9388	f	f	t	13980	17125	Scaffold	ASM2063017v1	na	PRJNA726403	SAMN19030283	597	13980	China: Rizhao City and Ningde City	2021-10-26	GCA_020630175.1	derived from metagenome	full	MAG-12	pyropia	none	0	none	Anaerolineales bacterium	none	na	none	500	73	17125	7163	3734	2021/10/26	97	2073117	none	MAG-12	Ocean University of China	2073117	d__Bacteria;p__Chloroflexota;c__Anaerolineae;o__Anaerolineales;f__;g__;s__	d__Bacteria;x__Terrabacteria group;p__Chloroflexota;c__Anaerolineae;o__Anaerolineales;x__unclassified Anaerolineales;s__Anaerolineales bacterium	9700	4694120	none	none	na	4684420	0	JAHDBW000000000.1	3952	500	none	0	none	none	none	none	none	none	none	none	none	none	none	none	none	none	9700	16	39	1
GB_GCA_030601865.1	0	96.16	0.03	General	75.21	0	104	k__Bacteria (UID203)	58	0	528567	89.4501	21	234649	39.71	590907	GB_GCA_030601865.1	t	d__Bacteria;p__Patescibacteria;c__Paceibacteria;o__Paceibacterales;f__JAUWAW01;g__JAUWAW01;s__JAUWAW01 sp030601865	not type material	none	f	4	4	119850	119850	none	0	none	none	none	0	none	none	none	none	none	none	none	none	28138	28138	f	f	t	45683	45683	Contig	ASM3060186v1	na	PRJNA950938	SAMN34049317	21	45683	none	2023-08-03	GCA_030601865.1	derived from metagenome	full	CSMAG_1304	cold seep	none	0	none	Candidatus Nealsonbacteria bacterium	none	na	none	none	none	none	none	none	2023/08/03	0	2093793	none	CSMAG_1304	Third Institute of Oceanography, Ministry of Natural Resources	2093793	d__Bacteria;p__Candidatus Nealsonbacteria;c__;o__;f__;g__;s__	d__Bacteria;x__Bacteria incertae sedis;x__Bacteria candidate phyla;x__Patescibacteria group;x__Parcubacteria group;p__Candidatus Nealsonbacteria;s__Candidatus Nealsonbacteria bacterium	0	590907	none	none	na	590907	0	JAUWAW000000000.1	619	21	27959	1	none	none	none	none	none	none	1737	JAUWAW010000009.1	919	965	0	85.745	AB805875.1.1415	Bacteria;Patescibacteria;Parcubacteria;uncultured bacterium	0	20	46	0
GB_GCA_015661005.1	13	97.85	0.11	General	68.48	0.99	151	k__Bacteria (UID1452)	101	0	782456	89.8903	46	430341	49.4414	870457	GB_GCA_015661005.1	t	d__Bacteria;p__Patescibacteria;c__ABY1;o__Magasanikbacterales;f__JACTTX01;g__JACTTX01;s__JACTTX01 sp015661005	not type material	none	f	10	9	73902	73902	57551	2	1734	JACTTX010000006.1	57551	1	114	JACTTX010000006.1	523	625	6.55e-177	88.528	MGFE01000023.15916.18965	Bacteria;Patescibacteria;ABY1;Candidatus Uhrbacteria;Candidatus Uhrbacteria bacterium RIFOXYB2_FULL_57_15	18922	19783	f	f	t	25852	40205	Scaffold	ASM1566100v1	na	PRJNA579838	SAMN15194773	46	25852	USA: Colorado	2020-11-23	GCA_015661005.1	derived from metagenome	full	B4_bin.18	hyporheic zone	38.923239 N 106.950876 W	0	0	Candidatus Magasanikbacteria bacterium	none	na	0	44	9	40205	16151	9638	2020/11/23	2	2026717	0	B4_bin.18	Colorado State University	2026717	d__Bacteria;p__Candidatus Magasanikbacteria;c__;o__;f__;g__;s__	d__Bacteria;x__Bacteria incertae sedis;x__Bacteria candidate phyla;x__Patescibacteria group;x__Parcubacteria group;p__Candidatus Magasanikbacteria;s__Candidatus Magasanikbacteria bacterium	37	870457	11	0	na	870420	0	JACTTX000000000.1	886	44	44728	3	none	none	none	none	none	none	600	JACTTX010000014.1	599	640	0	85.977	MFQD01000011.5623.7125	Bacteria;Patescibacteria;ABY1;Candidatus Magasanikbacteria;Candidatus Magasanikbacteria bacterium RIFCSPHIGHO2_02_FULL_50_9b	37	17	42	0
GB_GCA_947039455.1	0	91.73	0.06	General	92.84	0.02	263	o__Clostridiales (UID1212)	149	0	1589259	85.9278	31	634128	34.2859	1849529	GB_GCA_947039455.1	t	d__Bacteria;p__Bacillota_A;c__Clostridia;o__Christensenellales;f__CAMQZB01;g__CAMQZB01;s__CAMQZB01 sp947039455	not type material	none	f	6	6	407512	407512	none	0	none	none	none	0	none	none	none	none	none	none	none	none	59662	59662	f	f	t	84500	84500	Contig	ERR3139989_bin.7_metaWRAP_v1.3_MAG	na	PRJEB49827	SAMEA111426128	31	84500	none	2022-10-07	GCA_947039455.1	derived from metagenome	full	ERR3139989_bin.7_metaWRAP_v1.3_MAG	fish gut metagenome	none	0	none	uncultured Clostridia bacterium	none	na	none	none	none	none	none	none	2022/10/07	0	244328	none	ERR3139989_bin.7_metaWRAP_v1.3_MAG	EMG	244328	d__Bacteria;p__Bacillota;c__Clostridia;o__;f__;g__;s__	d__Bacteria;x__Terrabacteria group;p__Bacillota;c__Clostridia;x__environmental samples;s__uncultured Clostridia bacterium	0	1849529	none	none	na	1849529	0	CAMQZB000000000.1	1678	31	none	0	none	none	none	none	none	none	none	none	none	none	none	none	none	none	0	19	37	0
RS_GCF_003226345.1	0	100	0.01	Specific	98.68	0.66	274	c__Bacilli (UID257)	151	0	3435081	84.862	12	1953359	48.2568	4047843	RS_GCF_003226345.1	t	d__Bacteria;p__Bacillota;c__Bacilli;o__Bacillales_H;f__Salisediminibacteriaceae;g__Alteribacter;s__Alteribacter lacisalsi	type strain of species	LPSN	f	1	1	2263201	2263201	3254	1	2929	NZ_PDOF01000007.1	2263201	8	111	NZ_PDOF01000001.1	2933	4990	0	97.409	CP025024.3965376.3968308	Bacteria;Firmicutes;Bacilli;Bacillales;Bacillaceae;Bacillus;Bacillus sp. FJAT-45348	337320	337320	t	f	f	2263201	2263201	Contig	ASM322634v1	na	PRJNA224116	SAMN07789044	12	2263201	China: Yangshapao Lake; Baicheng City; Jilin Province	2018-06-13	GCA_003226345.1	none	full	na	lake water	none	0	2	Alteribacter lacisalsi	3915	representative genome	19	none	none	none	none	none	2018/06/13	0	2045244	10	YSP-3	Chinese Academy of Agricultural Sciences	2045244	d__Bacteria;p__Bacillota;c__Bacilli;o__Bacillales;f__Bacillaceae;g__Alteribacter;s__Alteribacter lacisalsi	d__Bacteria;x__Terrabacteria group;p__Bacillota;c__Bacilli;o__Bacillales;f__Bacillaceae;g__Alteribacter;s__Alteribacter lacisalsi	0	4047843	11	72	assembly from type material	4047843	0	PDOF00000000.1	3964	12	1631	1	none	none	none	none	none	none	1551	NZ_PDOF01000008.1	1482	2737	0	100	LN610502.1.1482	Bacteria;Firmicutes;Bacilli;Bacillales;Salisediminibacteriaceae;Salipaludibacillus;Bacillus sp. Z24-11	0	19	72	0
GB_GCA_004297805.1	0	97.54	4.56	General	73.1	3.91	151	k__Bacteria (UID1452)	101	0	1245599	89.1166	250	673185	48.1631	1397718	GB_GCA_004297805.1	t	d__Bacteria;p__Patescibacteria;c__Paceibacteria;o__Moranbacterales;f__SCTJ01;g__SCTJ01;s__SCTJ01 sp004297805	not type material	none	f	29	29	48375	48375	25628	3	3136	SCTJ01000094.1	2253	2	114	SCTJ01000145.1	956	939	0	84.728	LCPX01000013.30124.33090	Bacteria;Patescibacteria;Parcubacteria;Candidatus Moranbacteria;Candidatus Moranbacteria bacterium GW2011_GWE1_49_15	5590	5590	f	f	t	13575	13575	Contig	ASM429780v1	na	PRJNA514088	SAMN10720189	250	13575	USA: Tennessee	2019-02-25	GCA_004297805.1	derived from metagenome	full	FW300_bin.57	groundwater	35.941092 N 84.336176 W	0	0	Patescibacteria group bacterium	none	na	7	none	none	none	none	none	2019/02/25	0	2052139	3	FW300_bin.57	University of Oklahoma	2052139	d__Bacteria;p__;c__;o__;f__;g__;s__	d__Bacteria;x__Bacteria incertae sedis;x__Bacteria candidate phyla;x__Patescibacteria group;x__unclassified Patescibacteria group;s__Patescibacteria group bacterium	0	1397718	11	52	na	1397718	0	SCTJ00000000.1	1658	250	10651	4	none	none	none	none	none	none	1804	SCTJ01000115.1	1763	2913	0	96.54	AB674973.1.1760	Eukaryota;Amorphea;Obazoa;Opisthokonta;Holozoa;Choanozoa;Metazoa;Animalia;BCP clade;Bilateria;Protostomia;Ecdysozoa;Arthropoda;Crustacea;Ostracoda;Podocopa;Podocopida;Pseudocandona tenuirostris	0	19	52	0
GB_GCA_026396275.1	0	99.67	0.06	General	66.2	1.08	161	k__Bacteria (UID1452)	108	0	707099	87.2921	22	335367	41.4014	810038	GB_GCA_026396275.1	t	d__Bacteria;p__Patescibacteria;c__Paceibacteria;o__Moranbacterales;f__JAPLXC01;g__JAPLXC01;s__JAPLXC01 sp026396275	not type material	none	f	4	4	139204	139204	78347	2	1854	JAPLXC010000005.1	none	0	none	none	370	556	2.59e-156	93.784	LCKP01000006.30961.34935	Bacteria;Patescibacteria;Parcubacteria;Candidatus Moranbacteria;Candidatus Moranbacteria bacterium GW2011_GWC1_45_18	36819	36819	f	f	t	76455	76455	Contig	ASM2639627v1	na	PRJNA852163	SAMN30026571	22	76455	France: Besse-et-Saint-Anastaise; Lac Pavin	2022-11-24	GCA_026396275.1	derived from metagenome	full	LacPavin_0920_SED5_MAG_41_12	lake sediment	45.4990 N 2.8869 E	0	0	Candidatus Moranbacteria bacterium	none	na	3	none	none	none	none	none	2022/11/24	0	2045217	1	LacPavin_0920_SED5_MAG_41_12	Jill Banfield's Lab at Berkeley	2045217	d__Bacteria;p__Candidatus Moranbacteria;c__;o__;f__;g__;s__	d__Bacteria;x__Bacteria incertae sedis;x__Bacteria candidate phyla;x__Patescibacteria group;x__Parcubacteria group;p__Candidatus Moranbacteria;s__Candidatus Moranbacteria bacterium	0	810038	11	48	na	810038	0	JAPLXC000000000.1	821	22	48296	2	none	none	none	none	none	none	1345	JAPLXC010000011.1	1354	1620	0	88.479	LCPX01000023.9803.11291	Bacteria;Patescibacteria;Parcubacteria;Candidatus Moranbacteria;Candidatus Moranbacteria bacterium GW2011_GWE1_49_15	0	19	48	0
GB_GCA_026985095.1	0	100	0.25	General	100	2.99	171	k__Bacteria (UID1453)	117	25	2731237	93.1644	70	2021924	68.9692	2931632	GB_GCA_026985095.1	t	d__Bacteria;p__Actinomycetota;c__Acidimicrobiia;o__UBA5794;f__UBA5794;g__JALSQW01;s__JALSQW01 sp026985095	not type material	none	f	7	7	289115	289115	49119	1	3696	JALSQW010000042.1	49119	1	110	JALSQW010000042.1	2600	3827	0	93.385	AMFO01002406.5126.8124	Bacteria;Actinobacteriota;Acidimicrobiia;Actinomarinales;microbial mat metagenome	41880	41880	t	f	f	139367	139367	Contig	ASM2698509v1	na	PRJNA821212	SAMN27357929	70	139367	Atlantic Ocean: Mid Atlantic Ridge	2022-12-19	GCA_026985095.1	derived from metagenome	full	356-308_maxbin2_scaf2bin.115	marine hydrothermal vent	none	0	none	Acidimicrobiia bacterium	none	na	none	none	none	none	none	none	2022/12/19	0	2080302	none	356-308_maxbin2_scaf2bin.115	Portland State University	2080302	d__Bacteria;p__Actinomycetota;c__Acidimicrobiia;o__;f__;g__;s__	d__Bacteria;x__Terrabacteria group;p__Actinomycetota;c__Acidimicrobiia;x__unclassified Acidimicrobiia;s__Acidimicrobiia bacterium	0	2931632	none	none	na	2931632	0	JALSQW000000000.1	2993	70	49119	1	none	none	none	none	none	none	1525	JALSQW010000042.1	1509	2534	0	97.018	AMFO01002406.8367.9873	Bacteria;Actinobacteriota;Acidimicrobiia;Actinomarinales;uncultured;microbial mat metagenome	0	19	49	1
GB_GCA_016932495.1	0	98.1	0.12	General	81.02	0.93	161	k__Bacteria (UID1452)	108	0	1051619	89.4987	50	562266	47.852	1175011	GB_GCA_016932495.1	t	d__Bacteria;p__Patescibacteria;c__Gracilibacteria;o__UM-FILTER-43-11;f__UM-FILTER-43-11;g__JAFGCR01;s__JAFGCR01 sp016932495	not type material	none	f	12	12	75197	75197	9473	1	968	JAFGCR010000033.1	none	0	none	none	250	248	9.13e-64	85.2	MFXT01000002.1.2942	Bacteria;Patescibacteria;Gracilibacteria;Candidatus Peregrinibacteria;Candidatus Peribacteria bacterium RIFCSPHIGHO2_02_FULL_49_16	23500	23500	f	f	t	32845	32845	Contig	ASM1693249v1	na	PRJNA690107	SAMN17241811	50	32845	USA: Anadarko; OK; Zodletone Spring	2021-02-24	GCA_016932495.1	derived from metagenome	full	Zod_Metabat.1128	Freshwater Sediment	34.99562 N 98.68895 W	0	0	Candidatus Peregrinibacteria bacterium	none	na	3	none	none	none	none	none	2021/02/24	0	2030811	2	Zod_Metabat.1128	Oklahoma State University	2030811	d__Bacteria;p__Candidatus Peregrinibacteria;c__;o__;f__;g__;s__	d__Bacteria;x__Bacteria incertae sedis;x__Bacteria candidate phyla;p__Candidatus Peregrinibacteria;x__unclassified Candidatus Peregrinibacteria;s__Candidatus Peregrinibacteria bacterium	0	1175011	11	47	na	1175011	0	JAFGCR000000000.1	1093	50	9473	1	none	none	none	none	none	none	648	JAFGCR010000033.1	613	1027	0	96.9	KF460402.1.1430	Bacteria;Patescibacteria;Gracilibacteria;bacterium enrichment culture clone 24(2013)	0	19	46	0
GB_GCA_937872475.1	0	100	0.56	General	98.71	0	199	p__Actinobacteria (UID1454)	116	0	2494059	93.0957	38	1667075	62.2269	2679026	GB_GCA_937872475.1	t	d__Bacteria;p__Actinomycetota;c__Thermoleophilia;o__Solirubrobacterales;f__70-9;g__67-14;s__67-14 sp020438345	not type material	none	f	8	8	299712	299712	88035	1	2993	CALMSY010000032.1	88035	1	106	CALMSY010000032.1	3020	3284	0	86.589	CP001854.3761310.3764306	Bacteria;Actinobacteriota;Thermoleophilia;Solirubrobacterales;Solirubrobacteraceae;Conexibacter;Conexibacter woesei DSM 14684	70500	70500	f	f	t	127776	127776	Contig	SRR2107211_bin.61_CONCOCT_v1.1_MAG	na	PRJEB51080	SAMEA14036619	38	127776	none	2023-01-10	GCA_937872475.1	derived from metagenome	full	SRR2107211_bin.61_CONCOCT_v1.1_MAG	wastewater metagenome	none	0	none	uncultured Solirubrobacterales bacterium	none	na	none	none	none	none	none	none	2023/01/10	0	768556	none	SRR2107211_bin.61_CONCOCT_v1.1_MAG	European Bioinformatics Institute	768556	d__Bacteria;p__Actinomycetota;c__Thermoleophilia;o__Solirubrobacterales;f__;g__;s__	d__Bacteria;x__Terrabacteria group;p__Actinomycetota;c__Thermoleophilia;o__Solirubrobacterales;x__environmental samples;s__uncultured Solirubrobacterales bacterium	0	2679026	none	none	na	2679026	0	CALMSY000000000.1	2498	38	175585	2	none	none	none	none	none	none	927	CALMSY010000025.1	927	1674	0	99.245	MKST01000010.2116.3669	Bacteria;Actinobacteriota;Thermoleophilia;Solirubrobacterales;67-14;Solirubrobacterales bacterium 67-14	0	19	44	0
GB_GCA_947599875.1	0	100	0.03	General	97.65	0.67	263	o__Clostridiales (UID1212)	149	0	2337908	85.6253	89	1624986	59.5147	2730395	GB_GCA_947599875.1	t	d__Bacteria;p__Bacillota_A;c__Clostridia;o__Oscillospirales;f__Oscillospiraceae;g__RUG626;s__RUG626 sp947599875	not type material	none	f	15	15	204232	204232	16413	1	918	CANQFV010000046.1	16413	2	110	CANQFV010000046.1	921	1317	0	92.617	FQXV01000032.70.2912	Bacteria;Firmicutes;Clostridia;Oscillospirales;Oscillospiraceae;Sporobacter;Sporobacter termitidis DSM 10068	30678	30678	f	f	t	56525	56525	Contig	Lapin-008__bin18	na	PRJEB50625	SAMEA112230812	89	56525	none	2022-12-17	GCA_947599875.1	derived from metagenome	full	Lapin-008__bin18	rabbit gut	none	0	none	uncultured Oscillospiraceae bacterium	none	na	none	none	none	none	none	none	2022/12/17	0	707003	none	Lapin-008__bin18	Institut National pour la Recherche Agronomique (FRANCE)	707003	d__Bacteria;p__Bacillota;c__Clostridia;o__Eubacteriales;f__Oscillospiraceae;g__;s__	d__Bacteria;x__Terrabacteria group;p__Bacillota;c__Clostridia;o__Eubacteriales;f__Oscillospiraceae;x__environmental samples;s__uncultured Oscillospiraceae bacterium	0	2730395	none	none	na	2730395	0	CANQFV000000000.1	2442	89	none	0	none	none	none	none	none	none	none	none	none	none	none	none	none	none	0	19	45	0
GB_GCA_025360225.1	0	96.88	0.15	General	97.41	0.86	199	p__Actinobacteria (UID1454)	116	0	3026924	93.5029	89	2268417	70.0723	3237251	GB_GCA_025360225.1	t	d__Bacteria;p__Actinomycetota;c__Thermoleophilia;o__Gaiellales;f__F1-60-MAGs149;g__JANYCN01;s__JANYCN01 sp025360225	not type material	none	f	18	18	180621	180621	none	0	none	none	none	0	none	none	none	none	none	none	none	none	36373	36373	f	f	t	50767	50767	Contig	ASM2536022v1	na	PRJNA781406	SAMN30205541	89	50767	Uganda: Stanley glacier	2022-09-21	GCA_025360225.1	derived from metagenome	full	336R_metabinner_16	rock	0.3758 N 29.8785 E	0	none	Actinomycetes bacterium	none	na	none	none	none	none	none	none	2022/09/21	0	1883427	none	336R_metabinner_16	EPFL	1883427	d__Bacteria;p__Actinomycetota;c__Actinomycetes;o__;f__;g__;s__	d__Bacteria;x__Terrabacteria group;p__Actinomycetota;c__Actinomycetes;x__unclassified Actinomycetes;s__Actinomycetes bacterium	0	3237251	none	none	na	3237251	0	JANYCN000000000.1	3142	89	26431	1	none	none	none	none	none	none	394	JANYCN010000004.1	389	658	0	97.172	HQ697449.1.1510	Bacteria;Actinobacteriota;Thermoleophilia;Gaiellales;uncultured;uncultured bacterium	0	19	44	1
GB_GCA_009840355.1	0	97.37	4.27	General	97.69	1.54	151	k__Bacteria (UID1452)	101	0	2802104	85.4629	64	1901360	57.9967	3278736	GB_GCA_009840355.1	t	d__Bacteria;p__Chloroflexota;c__Dehalococcoidia;o__SAR202;f__UBA11138;g__Bin90;s__Bin90 sp009840355	not type material	none	f	11	10	252471	252471	5877	2	2037	VXNZ01000041.1	214481	1	112	VXNZ01000025.1	2046	1893	0	83.822	CEVD01168011.10295.12643	Bacteria;Chloroflexi;Dehalococcoidia;SAR202 clade;marine metagenome	51224	57521	t	f	f	99658	106960	Scaffold	ASM984035v1	na	PRJNA555144	SAMN12598254	64	99658	Australia: Great Barrier Reef	2020-01-09	GCA_009840355.1	derived from metagenome	full	SB0662_bin_20	none	18.49 S 147.38 E	0	0	Chloroflexota bacterium	none	na	4	57	10	106960	65449	35762	2020/01/09	7	2026724	1	SB0662_bin_20	University of Queensland	2026724	d__Bacteria;p__Chloroflexota;c__;o__;f__;g__;s__	d__Bacteria;x__Terrabacteria group;p__Chloroflexota;x__unclassified Chloroflexota;s__Chloroflexota bacterium	340	3278736	11	51	na	3278396	0	VXNZ00000000.1	3099	57	157738	1	none	none	none	none	none	none	1496	VXNZ01000009.1	1460	2549	0	98.151	JQ612176.1.1461	Bacteria;Chloroflexi;Dehalococcoidia;SAR202 clade;uncultured bacterium	340	19	50	1
GB_GCA_938023415.1	0	96.71	0.41	General	70.11	0	104	k__Bacteria (UID203)	58	0	575294	92.9112	35	217062	35.056	619187	GB_GCA_938023415.1	t	d__Bacteria;p__Patescibacteria;c__Paceibacteria;o__Paceibacterales;f__GBS-2;g__CALHEE01;s__CALHEE01 sp938023415	not type material	none	f	8	8	54818	54818	54818	2	2537	CALHEE010000028.1	none	0	none	none	2162	1123	0	76.873	LJNF01000007.36923.39820	Bacteria;Patescibacteria;Parcubacteria;Candidatus Wildermuthbacteria;Parcubacteria bacterium DG_74_2	17691	17691	f	f	t	32049	32049	Contig	S1_Bin_METABAT__198_1	na	PRJEB50838	SAMEA14074208	35	32049	none	2023-01-25	GCA_938023415.1	derived from metagenome	full	S1_Bin_METABAT__198_1	Seawater	none	0	none	Candidatus Pacebacteria bacterium	none	na	none	none	none	none	none	none	2023/01/25	0	2053589	none	S1_Bin_METABAT__198_1	marine college, shandong university	2053589	d__Bacteria;p__Candidatus Pacebacteria;c__;o__;f__;g__;s__	d__Bacteria;x__Bacteria incertae sedis;x__Bacteria candidate phyla;x__Patescibacteria group;x__Microgenomates group;p__Candidatus Pacebacteria;s__Candidatus Pacebacteria bacterium	0	619187	none	none	na	619187	0	CALHEE000000000.1	644	35	32049	1	none	none	none	none	none	none	1536	CALHEE010000025.1	1193	1077	0	83.403	AB805888.1.1415	Bacteria;Patescibacteria;Parcubacteria;uncultured bacterium	0	19	45	0
GB_GCA_902812405.1	0	96.65	0.04	General	96.3	0	161	k__Bacteria (UID1452)	108	0	2102236	90.6065	110	1516257	65.3508	2320182	GB_GCA_902812405.1	t	d__Bacteria;p__Eremiobacterota;c__Eremiobacteria;o__Eremiobacterales;f__Eremiobacteraceae;g__CADDZI01;s__CADDZI01 sp902812405	not type material	none	f	18	18	129507	129507	40922	1	4087	CADDZI010000018.1	40922	1	111	CADDZI010000018.1	576	545	1.25e-152	84.028	JHZT01000001.435428.438338	Bacteria;Firmicutes;Bacilli;Exiguobacterales;Exiguobacteraceae;Exiguobacterium;Exiguobacterium marinum DSM 16307	21092	21092	t	f	f	40922	40922	Contig	bactb15	na	PRJEB36447	SAMEA6606251	110	40922	none	2020-04-15	GCA_902812405.1	none	full	15	none	none	0	none	bacterium	none	na	none	none	none	none	none	none	2020/04/15	0	1869227	none	15	RADBOUD UNIVERSITY	1869227	d__Bacteria;p__;c__;o__;f__;g__;s__	d__Bacteria;x__unclassified Bacteria;s__bacterium	0	2320182	none	none	na	2320182	0	CADDZI000000000.1	2160	110	40922	1	none	none	none	none	none	none	1525	CADDZI010000018.1	1481	2329	0	95.138	JN023677.1.1476	Bacteria;WPS-2;uncultured bacterium	0	19	44	1
GB_GCA_001817215.1	8	96.5	0.14	Specific	81.17	0	104	k__Bacteria (UID203)	58	0	530819	87.2719	49	248776	41.0055	608236	GB_GCA_001817215.1	t	d__Bacteria;p__Patescibacteria;c__Paceibacteria;o__UBA6257;f__Brennerbacteraceae;g__UBA10122;s__UBA10122 sp001817215	not type material	none	f	6	5	82696	96585	38416	1	3374	MHHX01000005.1	none	0	none	none	3290	6076	0	100	MHHY01000006.10042.13333	Bacteria;Patescibacteria;Parcubacteria;Candidatus Brennerbacteria;Candidatus Brennerbacteria bacterium RIFOXYD1_FULL_41_16	12381	27647	f	f	t	34867	43433	Scaffold	ASM181721v1	na	PRJNA288027	SAMN04314539	49	34867	USA: Rifle; CO	2016-10-21	GCA_001817215.1	derived from metagenome	full	na	Rifle well CD01 at 16ft depth; 0.1 micron filter at time point C	39.5369 N 107.7828 W	0	0	Candidatus Brennerbacteria bacterium RIFOXYC1_FULL_41_11	673	na	3	22	5	43433	24356	11031	2016/10/21	27	1797528	1	none	Banfield Lab, University of California, Berkeley	1797528	d__Bacteria;p__Candidatus Brennerbacteria;c__;o__;f__;g__;s__	d__Bacteria;x__Bacteria incertae sedis;x__Bacteria candidate phyla;x__Patescibacteria group;x__Parcubacteria group;p__Candidatus Brennerbacteria;s__Candidatus Brennerbacteria bacterium RIFOXYC1_FULL_41_11	1538	608236	11	37	na	606698	0	MHHX00000000.1	676	22	5899	1	none	none	none	none	none	none	1520	MHHX01000013.1	1518	2804	0	100	MHHX01000013.6.1523	Bacteria;Patescibacteria;Parcubacteria;Candidatus Brennerbacteria;Candidatus Brennerbacteria bacterium RIFOXYC1_FULL_41_11	1538	17	37	0
GB_GCA_019923625.1	9	100	0.45	General	60.56	0	149	k__Bacteria (UID2329)	89	0	428570	85.3288	48	179991	35.9635	502257	GB_GCA_019923625.1	t	d__Bacteria;p__Patescibacteria;c__Paceibacteria;o__Paceibacterales;f__JAHXGN01;g__JAHXGN01;s__JAHXGN01 sp019923625	not type material	none	f	8	6	73934	73934	13127	3	2027	JAHXGN010000014.1-#3	none	0	none	none	508	558	7.89e-157	87.205	MHTQ01000021.20987.24164	Bacteria;Patescibacteria;Parcubacteria;Candidatus Wildermuthbacteria;Candidatus Wildermuthbacteria bacterium RIFCSPHIGHO2_01_FULL_47_27	10426	15219	f	f	t	22979	29042	Scaffold	ASM1992362v1	na	PRJNA351917	SAMN20256972	48	22979	USA: California; The Cedars highly alkaline spring	2021-09-10	GCA_019923625.1	derived from metagenome	full	Unc4B	serpentinized groundwater	38.6214 N 123.133 W	0	0	Candidatus Nealsonbacteria bacterium	none	na	3	33	6	29042	16921	7136	2021/09/10	15	2093793	1	Unc4B	Japan Agency for Marine-Earth Science and technology	2093793	d__Bacteria;p__Candidatus Nealsonbacteria;c__;o__;f__;g__;s__	d__Bacteria;x__Bacteria incertae sedis;x__Bacteria candidate phyla;x__Patescibacteria group;x__Parcubacteria group;p__Candidatus Nealsonbacteria;s__Candidatus Nealsonbacteria bacterium	1765	502257	11	37	na	500492	0	JAHXGN000000000.1	525	33	73934	3	none	none	none	none	none	none	1021	JAHXGN010000001.1-#3	314	359	4.79e-97	87.261	ASKX01000004.3232.4703	Bacteria;Patescibacteria;Parcubacteria;Paceibacterales;Paceibacteraceae;Candidatus Paceibacter;Candidatus Paceibacter normanii SCGC AAA255-P19	1765	19	37	0
GB_GCA_014360055.1	0	99.76	1.37	General	90.1	1.5	173	p__Firmicutes (UID239)	101	60	2420882	89.1468	143	1847096	68.0181	2715614	GB_GCA_014360055.1	t	d__Bacteria;p__Bacillota_E;c__JACIYH01;o__JACIYH01;f__JACIYH01;g__JACIYH01;s__JACIYH01 sp014360055	not type material	none	f	27	27	140627	140627	26459	1	3069	JACIYH010000033.1	26459	1	110	JACIYH010000033.1	2711	4340	0	95.647	LDZR01000382.152.2856	Bacteria;Firmicutes;uncultured;terrestrial metagenome	18990	19259	t	f	f	29663	29663	Scaffold	ASM1436005v1	na	PRJNA635524	SAMN15637623	143	29663	China: Dongying	2020-09-01	GCA_014360055.1	derived from metagenome	full	MAG-73	Shengli oilfield at Shandong province	38.15 N 118.5 E	0	1	Bacillota bacterium	none	na	4	141	27	29663	16368	9022	2020/09/01	2	1879010	2	MAG-73	East China University of Science and Technology	1879010	d__Bacteria;p__Bacillota;c__;o__;f__;g__;s__	d__Bacteria;x__Terrabacteria group;p__Bacillota;s__Bacillota bacterium	20	2715614	11	43	na	2715594	0	JACIYH000000000.1	2709	141	26459	1	none	none	none	none	none	none	1543	JACIYH010000033.1	1327	1858	0	92.163	AY862531.1.1319	Bacteria;Firmicutes;D8A-2;uncultured bacterium	20	19	44	1
GB_GCA_902492065.1	0	99.97	0.33	Specific	98.66	0.67	263	o__Clostridiales (UID1212)	149	0	1944721	90.6752	18	1094066	51.0123	2144710	GB_GCA_902492065.1	t	d__Bacteria;p__Bacillota_A;c__Clostridia;o__UBA1381;f__UMGS1253;g__Aphodoplasma;s__Aphodoplasma sp902492065	not type material	none	f	3	3	627816	627816	none	0	none	none	none	0	none	none	none	none	none	none	none	none	119150	119150	f	f	t	224145	224145	Contig	UHGG-TPA_MGYG-HGUT-04085	na	PRJEB33885	SAMEA5853592	18	224145	none	2021-03-30	GCA_902492065.1	derived from metagenome	full	MGYG-HGUT-04085	human gut	none	0	none	uncultured Eubacteriales bacterium	none	na	none	none	none	none	none	none	2021/03/30	0	172733	none	MGYG-HGUT-04085	EMG	172733	d__Bacteria;p__Bacillota;c__Clostridia;o__Eubacteriales;f__;g__;s__	d__Bacteria;x__Terrabacteria group;p__Bacillota;c__Clostridia;o__Eubacteriales;x__environmental samples;s__uncultured Eubacteriales bacterium	0	2144710	none	none	na	2144710	0	CABUKE000000000.1	1937	18	39669	1	none	none	none	none	none	none	820	CABUKE010000014.1	795	1391	0	98.239	AY916205.1.1351	Bacteria;Firmicutes;Clostridia;Monoglobales;Monoglobaceae;Monoglobus;uncultured bacterium	0	19	41	0
RS_GCF_017876495.1	0	100	0	Specific	98.45	0.35	330	o__Actinomycetales (UID1697)	193	0	4016726	91.0834	1	3282318	74.4299	4409943	RS_GCF_017876495.1	t	d__Bacteria;p__Actinomycetota;c__Actinomycetes;o__Propionibacteriales;f__Propionibacteriaceae;g__Friedmanniella;s__Friedmanniella capsulata	type strain of species	LPSN	f	1	1	4409943	4409943	4409943	2	3116	NZ_JAGIOB010000001.1	4409943	2	112	NZ_JAGIOB010000001.1	3119	5404	0	97.98	LT629749.1462195.1465317	Bacteria;Actinobacteriota;Actinobacteria;Propionibacteriales;Propionibacteriaceae;Friedmanniella;Friedmanniella luteola	4409943	4409943	t	f	f	4409943	4409943	Contig	ASM1787649v1	na	PRJNA224116	SAMN17673176	1	4409943	none	2021-04-08	GCA_017876495.1	none	full	na	none	none	0	0	Microlunatus capsulatus	none	representative genome	6	none	none	none	none	none	2021/04/08	0	99117	2	DSM 12936	DOE Joint Genome Institute	99117	d__Bacteria;p__Actinomycetota;c__Actinomycetes;o__Propionibacteriales;f__Propionibacteriaceae;g__Microlunatus;s__Microlunatus capsulatus	d__Bacteria;x__Terrabacteria group;p__Actinomycetota;c__Actinomycetes;o__Propionibacteriales;f__Propionibacteriaceae;g__Microlunatus;s__Microlunatus capsulatus	0	4409943	11	46	assembly from type material	4409943	0	JAGIOB000000000.1	4064	1	4409943	2	none	none	none	none	none	none	1516	NZ_JAGIOB010000001.1	1518	2719	0	99.012	LT629749.3953802.3955326	Bacteria;Actinobacteriota;Actinobacteria;Propionibacteriales;Propionibacteriaceae;Friedmanniella;Friedmanniella luteola	0	19	46	1
GB_GCA_020845955.1	0	100	4.42	General	98.18	5.82	163	k__Bacteria (UID1452)	110	0	5466069	90.1582	431	4052270	66.8388	6062752	GB_GCA_020845955.1	t	d__Bacteria;p__Chloroflexota;c__Anaerolineae;o__Anaerolineales;f__UBA6663;g__JADLEU01;s__JADLEU01 sp020845955	not type material	none	f	75	75	120439	120439	none	0	none	none	25446	2	112	JADLEU010000028.1	none	none	none	none	none	none	14066	14066	f	f	t	23913	23913	Contig	ASM2084595v1	na	PRJNA611787	SAMN16439600	431	23913	Sweden: Sjolunda WWTP	2021-11-12	GCA_020845955.1	derived from metagenome	full	SJ338	Partial nitritation anammox bioreactor	55.633 N 13.042 E	0	1	Anaerolineales bacterium	none	na	2	none	none	none	none	none	2021/11/12	0	2073117	0	SJ338	University of Gothenburg	2073117	d__Bacteria;p__Chloroflexota;c__Anaerolineae;o__Anaerolineales;f__;g__;s__	d__Bacteria;x__Terrabacteria group;p__Chloroflexota;c__Anaerolineae;o__Anaerolineales;x__unclassified Anaerolineales;s__Anaerolineales bacterium	0	6062752	11	46	na	6062752	0	JADLEU000000000.1	5606	431	none	0	none	none	none	none	none	none	none	none	none	none	none	none	none	none	0	20	46	1
RS_GCF_008124835.1	0	100	0	Specific	99.53	0.65	384	o__Actinomycetales (UID1802)	211	0	4183835	90.8186	38	3425584	74.3592	4606804	RS_GCF_008124835.1	t	d__Bacteria;p__Actinomycetota;c__Actinomycetes;o__Mycobacteriales;f__Geodermatophilaceae;g__Blastococcus;s__Blastococcus xanthinilyticus	type strain of species	LPSN	f	6	6	598562	598562	5508	1	3127	NZ_VNHW01000031.1	5508	1	110	NZ_VNHW01000031.1	3133	5219	0	96.872	CBYP010000078.154.3269	Bacteria;Actinobacteriota;Actinobacteria;Frankiales;Geodermatophilaceae;Blastococcus;Candidatus Blastococcus massiliensis AP3	121231	121231	t	f	f	277068	277068	Contig	ASM812483v1	na	PRJNA224116	SAMN12292099	38	277068	none	2019-08-29	GCA_008124835.1	none	full	na	none	none	0	0	Blastococcus xanthinilyticus	none	representative genome	5	none	none	none	none	none	2019/08/29	0	1564164	1	DSM 46842	DOE Joint Genome Institute	1564164	d__Bacteria;p__Actinomycetota;c__Actinomycetes;o__Geodermatophilales;f__Geodermatophilaceae;g__Blastococcus;s__Blastococcus xanthinilyticus	d__Bacteria;x__Terrabacteria group;p__Actinomycetota;c__Actinomycetes;o__Geodermatophilales;f__Geodermatophilaceae;g__Blastococcus;s__Blastococcus xanthinilyticus	0	4606804	11	48	assembly from type material	4606804	0	VNHW00000000.1	4486	38	5508	1	none	none	none	none	none	none	1517	NZ_VNHW01000031.1	1510	2750	0	99.536	FN600641.1.1510	Bacteria;Actinobacteriota;Actinobacteria;Frankiales;Geodermatophilaceae;Blastococcus;Blastococcus saxobsidens	0	19	47	0
GB_GCA_002714425.1	4619	95.44	0.12	General	95.71	0.99	151	k__Bacteria (UID1452)	101	0	1324246	94.9211	18	439065	31.5764	1395102	GB_GCA_002714425.1	t	d__Bacteria;p__Chloroflexota;c__Dehalococcoidia;o__UBA1151;f__GCA-002708145;g__GCA-002708145;s__GCA-002708145 sp002714425	not type material	none	f	5	5	270022	270022	106176	2	2037	PAXI01000002.1	33287	1	111	PAXI01000017.1	2049	2514	0	89.068	CETA01086241.13.2514	Bacteria;Chloroflexi;Dehalococcoidia;SAR202 clade;marine metagenome	77505	77505	t	f	f	103748	103748	Contig	ASM271442v1	na	PRJNA391943	SAMN07618485	18	103748	Atlantic Ocean: South Atlantic Ocean	2017-10-25	GCA_002714425.1	derived from metagenome	full	SAT13	marine water sample	none	0	0	Chloroflexota bacterium	1368	na	4	none	none	none	none	none	2017/10/25	0	2026724	1	SAT13	Tara Oceans Consortium	2026724	d__Bacteria;p__Chloroflexota;c__;o__;f__;g__;s__	d__Bacteria;x__Terrabacteria group;p__Chloroflexota;x__unclassified Chloroflexota;s__Chloroflexota bacterium	0	1395102	11	39	na	1395102	0	PAXI00000000.1	1375	18	79634	1	none	none	none	none	none	none	1503	PAXI01000008.1	1485	2732	0	99.865	CETB01024707.1776.3260	Bacteria;Chloroflexi;Dehalococcoidia;SAR202 clade;marine metagenome	0	19	39	0
GB_GCA_021806925.1	0	92.72	1.13	General	73.82	0	104	k__Bacteria (UID203)	58	0	828129	89.1854	23	279234	30.0721	928548	GB_GCA_021806925.1	t	d__Bacteria;p__Patescibacteria;c__Dojkabacteria;o__JAKAPS01;f__JAKAPS01;g__JAKAPS01;s__JAKAPS01 sp021806925	not type material	none	f	5	5	144145	144145	20268	1	3075	JAKAPS010000015.1	none	0	none	none	1222	691	0	77.25	JYPD01000029.31106.34167	Bacteria;Patescibacteria;Dojkabacteria;candidate division WS6 bacterium OLB21	40371	40371	f	f	t	65924	65924	Contig	ASM2180692v1	na	PRJNA666025	SAMN20844501	23	65924	China: Yunfu Pyrite Mine; Guangdong Province	2022-02-01	GCA_021806925.1	derived from metagenome	full	YF1.bin83	acid mine drainage sediment	22.964803 N 112.014426 E	0	none	bacterium	none	na	none	none	none	none	none	none	2022/02/01	0	1869227	none	YF1.bin83	Sun Yat-sen University, Guangzhou	1869227	d__Bacteria;p__;c__;o__;f__;g__;s__	d__Bacteria;x__unclassified Bacteria;s__bacterium	0	928548	none	none	na	928548	0	JAKAPS000000000.1	936	23	20268	1	none	none	none	none	none	none	1509	JAKAPS010000015.1	1486	998	0	79.341	KF225681.1.1456	Bacteria;Patescibacteria;Dojkabacteria;uncultured bacterium	0	19	41	0
GB_GCA_003228115.1	0	92.44	4.64	General	98.68	0	151	k__Bacteria (UID1452)	101	0	2441593	87.9135	18	1623984	58.4742	2777268	GB_GCA_003228115.1	t	d__Bacteria;p__Chloroflexota;c__Dehalococcoidia;o__SAR202-VII-2;f__SAR202-VII-2;g__SAR202-VII-2;s__SAR202-VII-2 sp003228115	not type material	none	f	3	3	660011	660011	660011	1	3020	QEVV01000001.1	246051	1	110	QEVV01000003.1	1710	1282	0	80.585	ABEF01046996.1.2454	Bacteria;Chloroflexi;Dehalococcoidia;SAR202 clade;marine metagenome	154292	154292	f	f	t	246051	246051	Contig	ASM322811v1	na	PRJNA471535	SAMN08332066	18	246051	Arctic Ocean: Beaufort Sea	2018-06-15	GCA_003228115.1	derived from metagenome	full	SAR202-VII-2	marine waters	75.235 N 150.069 W	0	0	Chloroflexota bacterium	2624	na	4	none	none	none	none	none	2018/06/15	0	2026724	2	SAR202-VII-2	Concordia University	2026724	d__Bacteria;p__Chloroflexota;c__;o__;f__;g__;s__	d__Bacteria;x__Terrabacteria group;p__Chloroflexota;x__unclassified Chloroflexota;s__Chloroflexota bacterium	0	2777268	11	47	na	2777268	0	QEVV00000000.1	2654	18	124465	2	none	none	none	none	none	none	937	QEVV01000008.1	914	1507	0	96.499	HF912758.1.1454	Bacteria;Chloroflexi;Dehalococcoidia;SAR202 clade;uncultured bacterium	0	19	48	1
GB_GCA_021414205.1	0	100	0.31	General	68.52	0	161	k__Bacteria (UID1452)	108	0	851484	93.2074	4	406557	44.5036	913537	GB_GCA_021414205.1	t	d__Bacteria;p__Patescibacteria;c__Andersenbacteria;o__UBA10190;f__UBA10190;g__HO2-45-11b;s__HO2-45-11b sp021414205	not type material	none	f	1	1	470730	470730	435833	1	3045	JAIOOW010000003.1	none	0	none	none	2261	2619	0	88.147	MHHO01000010.5832.10581	Bacteria;Patescibacteria;ABY1;Candidatus Andersenbacteria bacterium RIFCSPHIGHO2_01_FULL_46_36	228384	228384	f	f	t	470730	470730	Contig	ASM2141420v1	na	PRJNA757735	SAMN20994840	4	470730	France: Neuville; Lake Fargette	2022-01-10	GCA_021414205.1	derived from metagenome	full	LakeFargette_0920_ALND_MAG_45_23	size-fractionated lake water incubated for 31 months	45.740000 N 3.460833 E	0	0	Candidatus Andersenbacteria bacterium	none	na	3	none	none	none	none	none	2022/01/10	0	2053502	1	LakeFargette_0920_ALND_MAG_45_23	Jill Banfield's Lab at Berkeley	2053502	d__Bacteria;p__Candidatus Andersenbacteria;c__;o__;f__;g__;s__	d__Bacteria;x__Bacteria incertae sedis;x__Bacteria candidate phyla;x__Patescibacteria group;x__Parcubacteria group;p__Candidatus Andersenbacteria;s__Candidatus Andersenbacteria bacterium	0	913537	11	40	na	913537	0	JAIOOW000000000.1	949	4	435833	1	none	none	none	none	none	none	1503	JAIOOW010000003.1	1465	2549	0	98.157	AB179501.1.1467	Bacteria;Patescibacteria;Parcubacteria;GWA2-38-13b;uncultured bacterium	0	19	40	0
RS_GCF_014217565.1	0	100	0.46	Specific	99.09	3.2	330	o__Actinomycetales (UID1697)	193	10	7180568	88.0316	1	5500249	67.4314	8156807	RS_GCF_014217565.1	t	d__Bacteria;p__Actinomycetota;c__Actinomycetes;o__Propionibacteriales;f__Kribbellaceae;g__Kribbella;s__Kribbella qitaiheensis	not type material	none	f	1	1	8156807	8156807	8156807	3	3121	NZ_CP043661.1	8156807	3	112	NZ_CP043661.1	3121	5400	0	97.917	CP001736.5850811.5853932	Bacteria;Actinobacteriota;Actinobacteria;Propionibacteriales;Nocardioidaceae;Kribbella;Kribbella flavida DSM 17836	8156807	8156807	t	f	f	8156807	8156807	Complete Genome	ASM1421756v1	na	PRJNA224116	SAMN12282933	none	none	Antarctica: Browning Peninsula	2020-08-17	GCA_014217565.1	none	full	na	soil	66.472445 S 110.549596 E	1	0	Kribbella qitaiheensis	none	representative genome	9	1	1	8156807	8156807	8156807	2020/08/17	0	1544730	3	SPB151	University of New South Wales	1544730	d__Bacteria;p__Actinomycetota;c__Actinomycetes;o__Propionibacteriales;f__Kribbellaceae;g__Kribbella;s__Kribbella qitaiheensis	d__Bacteria;x__Terrabacteria group;p__Actinomycetota;c__Actinomycetes;o__Propionibacteriales;f__Kribbellaceae;g__Kribbella;s__Kribbella qitaiheensis	0	8156807	11	60	na	8156807	0	na	7868	1	8156807	3	none	none	none	none	none	none	1515	NZ_CP043661.1	1499	2713	0	99.333	AQUZ01000130.122.1620	Bacteria;Actinobacteriota;Actinobacteria;Propionibacteriales;Nocardioidaceae;Kribbella;Kribbella catacumbae DSM 19601	0	19	58	0
RS_GCF_900142105.1	0	97.99	1.18	General	99.19	4.84	223	c__Clostridia (UID1118)	124	0	3059875	85.399	66	1277182	35.6581	3583033	RS_GCF_900142105.1	t	d__Bacteria;p__Bacillota_A;c__Clostridia;o__Lutisporales;f__Lutisporaceae;g__Lutispora;s__Lutispora thermophila	type strain of species	LPSN	t	8	8	421394	423113	1741	2	1642	NZ_FQZS01000060.1	132152	4	111	NZ_FQZS01000009.1	1662	1408	0	82.491	LKHP01000037.49.2919	Bacteria;Firmicutes;Clostridia;Clostridiales;Caloramatoraceae;Caloramator;Caloramator mitchellensis	54268	56873	f	f	t	126721	126721	Scaffold	IMG-taxon 2585428153 annotated assembly	na	PRJNA224116	SAMN02745176	66	126721	none	2016-12-03	GCA_900142105.1	none	full	na	none	none	0	2	Lutispora thermophila DSM 19022	3414	representative genome	14	63	8	126721	76189	30634	2016/12/03	3	288966	5	DSM 19022	DOE - JOINT GENOME INSTITUTE	1122184	d__Bacteria;p__Bacillota;c__Clostridia;o__Eubacteriales;f__Clostridiaceae;g__Lutispora;s__Lutispora thermophila	d__Bacteria;x__Terrabacteria group;p__Bacillota;c__Clostridia;o__Eubacteriales;f__Clostridiaceae;g__Lutispora;s__Lutispora thermophila;x__Lutispora thermophila DSM 19022	1285	3583033	11	51	assembly from type material	3581748	0	FQZS00000000.1	3452	63	1482	1	1334	2464	0	100	1126840	k__Bacteria;p__Firmicutes;c__Clostridia;o__Clostridiales;f__Gracilibacteraceae;g__Lutispora;s__	1392	NZ_FQZS01000002.1	1333	2462	0	100	AB186360.1.1438	Bacteria;Firmicutes;Clostridia;Gracilibacteraceae;Lutispora;Lutispora thermophila	1285	19	51	1
GB_GCA_947254645.1	0	100	0.03	General	79.62	1.26	420	c__Clostridia (UID1085)	196	25	1488237	90.961	34	666515	40.7374	1636127	GB_GCA_947254645.1	t	d__Bacteria;p__Bacillota_B;c__Peptococcia;o__Peptococcales;f__Peptococcaceae;g__UMGS1590;s__UMGS1590 sp947254645	not type material	none	f	7	7	181128	181128	none	0	none	none	none	0	none	none	none	none	none	none	none	none	48121	48121	f	f	t	70338	70338	Contig	SRR17635698_bin.14_metaWRAP_v1.3_MAG	na	PRJEB56771	SAMEA111539214	34	70338	none	2022-11-04	GCA_947254645.1	derived from metagenome	full	SRR17635698_bin.14_metaWRAP_v1.3_MAG	vaginal metagenome	none	0	none	uncultured Peptococcaceae bacterium	none	na	none	none	none	none	none	none	2022/11/04	0	329911	none	SRR17635698_bin.14_metaWRAP_v1.3_MAG	EMG	329911	d__Bacteria;p__Bacillota;c__Clostridia;o__Eubacteriales;f__Peptococcaceae;g__;s__	d__Bacteria;x__Terrabacteria group;p__Bacillota;c__Clostridia;o__Eubacteriales;f__Peptococcaceae;x__environmental samples;s__uncultured Peptococcaceae bacterium	0	1636127	none	none	na	1636127	0	CAMYDW000000000.1	1626	34	none	0	none	none	none	none	none	none	none	none	none	none	none	none	none	none	0	16	37	0
GB_GCA_016703025.1	0	97.2	0.35	General	94.95	2.14	160	k__Bacteria (UID1452)	109	0	3883903	89.338	5	3080816	70.8653	4347427	GB_GCA_016703025.1	t	d__Bacteria;p__Chloroflexota;c__Anaerolineae;o__Epilineales;f__Epilineaceae;g__Avedoeria;s__Avedoeria danica	not type material	none	f	1	1	2918923	2918923	2918923	2	2971	JADJCV010000004.1	2918923	2	113	JADJCV010000004.1	2660	2028	0	81.053	JQ733906.2823.5738	Bacteria;Chloroflexi;Anaerolineae;Caldilineales;Caldilineaceae;Litorilinea;Litorilinea aerophila	869485	869485	t	f	f	2918923	2918923	Contig	ASM1670302v1	na	PRJNA629478	SAMN16425623	5	2918923	Denmark: Avedore	2021-01-19	GCA_016703025.1	derived from metagenome	full	Aved_18-Q3-R54-62_BATAC.767	activated sludge from Aved_18-Q3-R54-62	55.608613 N 12.450537 E	0	0	Ardenticatenales bacterium	none	na	6	none	none	none	none	none	2021/01/19	0	2614248	2	Aved_18-Q3-R54-62_BATAC.767	Aalborg University	2614248	d__Bacteria;p__Chloroflexota;c__Ardenticatenia;o__Ardenticatenales;f__;g__;s__	d__Bacteria;x__Terrabacteria group;p__Chloroflexota;c__Ardenticatenia;o__Ardenticatenales;x__unclassified Ardenticatenales;s__Ardenticatenales bacterium	0	4347427	11	46	na	4347427	0	JADJCV000000000.1	3262	5	2918923	2	none	none	none	none	none	none	1484	JADJCV010000004.1	1469	2673	0	99.523	FPLP01006585.16.1483	Bacteria;Chloroflexi;Anaerolineae;SBR1031;metagenome	0	19	46	1
RS_GCF_001644195.2	0	99.99	0.84	Specific	99.34	1.66	275	c__Bacilli (UID257)	151	0	3444820	81.3362	91	1959411	46.264	4235284	RS_GCF_001644195.2	t	d__Bacteria;p__Bacillota;c__Bacilli;o__Bacillales_I;f__Bacillaceae_O;g__Bacillus_BL;s__Bacillus_BL marinisedimentorum	type strain of species	LPSN	f	18	18	186582	186582	2472	2	2467	NZ_LWBL02000083.1	55589	4	110	NZ_LWBL02000067.1	2374	4385	0	100	LWBL02000083.98.2472	Bacteria;Firmicutes;Bacilli;Bacillales;Bacillaceae;Bacillus;Bacillus sp. NC2-31	46541	46541	t	f	f	83947	83947	Contig	ASM164419v2	na	PRJNA224116	SAMN04585482	91	83947	China: the coastal area of Weihai	2016-10-11	GCA_001644195.2	none	full	na	marine sediment	none	0	1	Bacillus marinisedimentorum	4083	representative genome	7	none	none	none	none	none	2016/10/11	0	1821260	1	NC2-31	Shandong University at Weihai	1821260	d__Bacteria;p__Bacillota;c__Bacilli;o__Bacillales;f__Bacillaceae;g__Bacillus;s__Bacillus marinisedimentorum	d__Bacteria;x__Terrabacteria group;p__Bacillota;c__Bacilli;o__Bacillales;f__Bacillaceae;g__Bacillus;s__Bacillus marinisedimentorum	0	4235284	11	91	assembly from type material	4235284	0	LWBL00000000.2	4139	91	1657	1	1390	2501	0	99.137	554312	k__Bacteria;p__Firmicutes;c__Bacilli;o__Bacillales;f__;g__;s__	1561	NZ_LWBL02000085.1	1543	2850	0	100	LWBL02000085.65.1607	Bacteria;Firmicutes;Bacilli;Bacillales;Bacillaceae;Bacillus;Bacillus sp. NC2-31	0	19	91	1
GB_GCA_024644435.1	0	97.31	0.15	General	95.24	2.16	310	o__Actinomycetales (UID1663)	185	25	2345378	92.5386	153	1691185	66.8403	2534486	GB_GCA_024644435.1	t	d__Bacteria;p__Actinomycetota;c__Actinomycetes;o__JAHEKZ01;f__JAHEKZ01;g__JAHEKZ01;s__JAHEKZ01 sp024644435	not type material	none	f	26	19	117211	117211	56337	1	3117	JAHEKZ010000110.1	56337	1	111	JAHEKZ010000110.1	3136	4091	0	90.466	AQZX01000031.986313.989424	Bacteria;Actinobacteriota;Actinobacteria;Frankiales;Sporichthyaceae;Sporichthya;Sporichthya polymorpha DSM 43042	16537	23040	f	f	t	30691	43568	Scaffold	ASM2464443v1	na	PRJNA668816	SAMN19290087	153	30691	New Zealand: Waiwera River; Auckland	2022-08-12	GCA_024644435.1	derived from metagenome	full	Ww60	sediment	36.55025 S 174.665389 E	0	none	Actinomycetes bacterium	none	na	none	110	19	43568	22165	11516	2022/08/12	43	1883427	none	Ww60	Handley Lab, University of Auckland	1883427	d__Bacteria;p__Actinomycetota;c__Actinomycetes;o__;f__;g__;s__	d__Bacteria;x__Terrabacteria group;p__Actinomycetota;c__Actinomycetes;x__unclassified Actinomycetes;s__Actinomycetes bacterium	4300	2534486	none	none	na	2530186	0	JAHEKZ000000000.1	2539	110	56337	2	none	none	none	none	none	none	1321	JAHEKZ010000110.1	1321	2331	0	98.562	KC554285.1.1512	Bacteria;Actinobacteriota;Actinobacteria;Frankiales;uncultured bacterium	4300	16	38	0
GB_GCA_003252295.1	0	100	1.51	General	79.44	3.45	104	k__Bacteria (UID203)	58	50	979022	88.4772	20	471181	42.5821	1106524	GB_GCA_003252295.1	t	d__Bacteria;p__Patescibacteria;c__Paceibacteria;o__UBA9973;f__UBA12088;g__UBA12088;s__UBA12088 sp003252295	not type material	none	f	4	4	203076	203076	91832	2	2410	QKEV01000013.1	none	0	none	none	2073	1188	0	77.858	CEQS01022967.91311.94291	Bacteria;Patescibacteria;Parcubacteria;Candidatus Sungbacteria;marine metagenome	55326	55326	f	f	t	103848	103848	Contig	ASM325229v1	na	PRJNA385762	SAMN09288033	20	103848	Atlantic Ocean: Mid-Atlantic Ridge; South	2018-06-19	GCA_003252295.1	derived from metagenome	full	SZUA-485	marine hydrothermal sulfide sediment TVG12	15.16 S 13.35 W	0	none	bacterium	0	na	none	none	none	none	none	none	2018/06/19	0	1869227	none	SZUA-485	Environmental Microbiology Lab	1869227	d__Bacteria;p__;c__;o__;f__;g__;s__	d__Bacteria;x__unclassified Bacteria;s__bacterium	0	1106524	none	none	na	1106524	0	QKEV00000000.1	1164	20	none	0	none	none	none	none	none	none	none	none	none	none	none	none	none	none	0	19	40	0
GB_GCA_012842495.1	0	93.98	0.02	General	88.12	0	175	p__Firmicutes (UID239)	101	0	2003422	87.5315	71	1304672	57.0024	2288801	GB_GCA_012842495.1	t	d__Bacteria;p__Bacillota_E;c__DTU015;o__DTU015;f__DUSS01;g__DUSS01;s__DUSS01 sp012842495	not type material	none	f	8	8	274507	274507	none	0	none	none	26372	2	84	DUSS01000006.1	none	none	none	none	none	none	32236	32236	f	f	t	70907	70907	Contig	ASM1284249v1	na	PRJNA602310	SAMN13894368	71	70907	none	2020-04-25	GCA_012842495.1	derived from metagenome	full	AS04akNAM_61	anaerobic digestion of organic wastes under variable temperature conditions and feedstocks	none	0	1	Bacillota bacterium	none	na	4	none	none	none	none	none	2020/04/25	0	1879010	2	AS04akNAM_61	Technical University of Denmark	1879010	d__Bacteria;p__Bacillota;c__;o__;f__;g__;s__	d__Bacteria;x__Terrabacteria group;p__Bacillota;s__Bacillota bacterium	0	2288801	11	42	na	2288801	0	DUSS00000000.1	2133	71	none	0	none	none	none	none	none	none	none	none	none	none	none	none	none	none	0	19	42	0
GB_GCA_021814565.1	0	97.66	0.29	General	93.89	0.8	310	o__Actinomycetales (UID1663)	185	66.67	1845656	92.5114	158	1302724	65.2982	1995058	GB_GCA_021814565.1	t	d__Bacteria;p__Actinomycetota;c__Actinomycetes;o__S36-B12;f__UBA5976;g__JAKALQ01;s__JAKALQ01 sp021814565	not type material	none	f	32	32	61360	61360	none	0	none	none	none	0	none	none	none	none	none	none	none	none	12626	12788	f	f	t	18944	18944	Scaffold	ASM2181456v1	na	PRJNA666025	SAMN20844303	158	18944	China: Wuyi Polymetallic Mine; Guangxi Province	2022-02-01	GCA_021814565.1	derived from metagenome	full	WY3.bin15	acid mine drainage sediment	25.148545 N 107.500443 E	0	none	Actinomycetes bacterium	none	na	none	156	32	18944	9797	5525	2022/02/01	2	1883427	none	WY3.bin15	Sun Yat-sen University, Guangzhou	1883427	d__Bacteria;p__Actinomycetota;c__Actinomycetes;o__;f__;g__;s__	d__Bacteria;x__Terrabacteria group;p__Actinomycetota;c__Actinomycetes;x__unclassified Actinomycetes;s__Actinomycetes bacterium	20	1995058	none	none	na	1995038	0	JAKAIC000000000.1	2023	156	14551	1	none	none	none	none	none	none	315	JAKAIC010000043.1	312	448	2.89e-124	92.628	FPLK01002988.11.1513	Bacteria;Actinobacteriota;Actinobacteria;PeM15;metagenome	20	19	42	0
GB_GCA_013816405.1	0	95.13	0.23	General	94.44	0	161	k__Bacteria (UID1452)	108	0	2272184	90.8342	110	1699740	67.9544	2501464	GB_GCA_013816405.1	t	d__Bacteria;p__Chloroflexota;c__Limnocylindria;o__QHBO01;f__QHBO01;g__CF-167;s__CF-167 sp013816405	not type material	none	f	25	24	101846	101846	46805	1	3072	JACDEL010000011.1	46805	1	110	JACDEL010000011.1	3102	2802	0	83.398	FUWD013247533.90.3143	Bacteria;Chloroflexi;CSP1-4;metagenome	22739	24524	t	f	f	34761	36398	Scaffold	ASM1381640v1	na	PRJNA630822	SAMN15052250	110	34761	Antarctica: Mackay Glacier regions; Mount George Murray	2020-07-28	GCA_013816405.1	derived from metagenome	full	MGR_bin359	mineral soil	76.0965 S 162.01 E	0	0	Chloroflexota bacterium	none	na	3	102	24	36398	23178	12036	2020/07/28	8	2026724	1	MGR_bin359	Monash University	2026724	d__Bacteria;p__Chloroflexota;c__;o__;f__;g__;s__	d__Bacteria;x__Terrabacteria group;p__Chloroflexota;x__unclassified Chloroflexota;s__Chloroflexota bacterium	170	2501464	11	49	na	2501294	0	JACDEL000000000.1	2655	102	46805	1	none	none	none	none	none	none	1500	JACDEL010000011.1	1446	2627	0	99.447	KX753105.1.1454	Bacteria;Chloroflexi;Gitt-GS-136;uncultured bacterium	170	19	51	0
GB_GCA_022818495.1	0	100	1.54	General	97.31	0.96	245	p__Firmicutes (UID242)	130	0	4111801	84.6627	1	2146476	44.1963	4856687	GB_GCA_022818495.1	t	d__Bacteria;p__Bacillota;c__Bacilli;o__Tumebacillales;f__MYW30-H2;g__MYW30-H2;s__MYW30-H2 sp022818495	not type material	none	f	1	1	4856687	4856687	4856687	12	3059	CP089291.1-#9	4856687	12	112	CP089291.1	1480	1986	0	91.081	CP022657.3097182.3100114	Bacteria;Firmicutes;Bacilli;Alicyclobacillales;Alicyclobacillaceae;Tumebacillus;Tumebacillus algifaecis	4856687	4856687	t	f	f	4856687	4856687	Complete Genome	ASM2281849v1	na	PRJNA786406	SAMN23671124	none	none	China: Guangdong province	2022-04-05	GCA_022818495.1	none	full	na	bioleaching system	none	1	1	Alicyclobacillaceae bacterium MYW30-H2	none	na	36	1	1	4856687	4856687	4856687	2022/04/05	0	2901836	12	MYW30-H2	Institute of Microbiology	2901836	d__Bacteria;p__Bacillota;c__Bacilli;o__Bacillales;f__Alicyclobacillaceae;g__;s__	d__Bacteria;x__Terrabacteria group;p__Bacillota;c__Bacilli;o__Bacillales;f__Alicyclobacillaceae;x__unclassified Alicyclobacillaceae;s__Alicyclobacillaceae bacterium MYW30-H2	0	4856687	11	114	na	4856687	0	na	4656	1	4856687	12	none	none	none	none	none	none	1542	CP089291.1	1547	2159	0	91.984	CP021434.2867421.2868971	Bacteria;Firmicutes;Bacilli;Alicyclobacillales;Alicyclobacillaceae;Tumebacillus;Tumebacillus avium	0	19	114	1
GB_GCA_009841045.1	0	90.86	0.31	General	93.73	0	151	k__Bacteria (UID1452)	101	0	1777237	91.0293	71	1180839	60.4873	1952380	GB_GCA_009841045.1	t	d__Bacteria;p__Chloroflexota;c__Dehalococcoidia;o__UBA6926;f__UBA6926;g__VXMO01;s__VXMO01 sp009841045	not type material	none	f	14	14	140347	140347	44851	2	2035	VXMO01000053.1	28893	1	110	VXMO01000063.1	2049	2080	0	85.261	CEUZ01124596.2984.5973	Bacteria;Chloroflexi;Dehalococcoidia;SAR202 clade;marine metagenome	27495	30990	f	f	t	42517	44851	Scaffold	ASM984104v1	na	PRJNA555144	SAMN12598217	71	42517	Australia: Great Barrier Reef	2020-01-09	GCA_009841045.1	derived from metagenome	full	SB0661_bin_39	none	18.49 S 147.38 E	0	0	Dehalococcoidia bacterium	none	na	5	63	14	44851	31615	19053	2020/01/09	8	2026734	2	SB0661_bin_39	University of Queensland	2026734	d__Bacteria;p__Chloroflexota;c__Dehalococcoidia;o__;f__;g__;s__	d__Bacteria;x__Terrabacteria group;p__Chloroflexota;c__Dehalococcoidia;x__unclassified Dehalococcoidia;s__Dehalococcoidia bacterium	170	1952380	11	49	na	1952210	0	VXMO00000000.1	1838	63	23959	1	none	none	none	none	none	none	888	VXMO01000050.1	891	1179	0	90.909	FJ229954.1.1479	Bacteria;Actinobacteriota;Acidimicrobiia;Actinomarinales;uncultured;uncultured actinobacterium	170	19	50	1
GB_GCA_003497135.1	9	98.49	0.17	General	66.5	0	151	k__Bacteria (UID1452)	101	0	791831	84.0284	218	401836	43.3067	942337	GB_GCA_003497135.1	t	d__Bacteria;p__Patescibacteria;c__ABY1;o__SG8-24;f__UBA9568;g__UBA9568;s__UBA9568 sp003497135	not type material	none	f	29	12	49495	52602	7710	2	2055	DNKR01000012.1	8322	1	101	DNKR01000041.1	1341	845	0	78.971	MGFC01000032.1.2688	Bacteria;Patescibacteria;ABY1;Candidatus Uhrbacteria;Candidatus Uhrbacteria bacterium RIFOXYB2_FULL_41_18	4256	16247	f	f	t	9749	22972	Scaffold	ASM349713v1	na	PRJNA417962	SAMN08018523	218	9749	none	2018-09-07	GCA_003497135.1	derived from metagenome	full	UBA9568	metagenome	none	0	0	Candidatus Uhrbacteria bacterium	none	na	4	58	12	22972	13909	7710	2018/09/07	160	2053634	2	UBA9568	University of Queensland	2053634	d__Bacteria;p__Candidatus Uhrbacteria;c__;o__;f__;g__;s__	d__Bacteria;x__Bacteria incertae sedis;x__Bacteria candidate phyla;x__Patescibacteria group;x__Parcubacteria group;p__Candidatus Uhrbacteria;s__Candidatus Uhrbacteria bacterium	14443	942337	11	27	na	927894	0	DNKR00000000.1	916	58	51396	1	none	none	none	none	none	none	385	DNKR01000029.1	196	193	1.86e-47	84.694	MGEH01000004.22459.23970	Bacteria;Patescibacteria;ABY1;Candidatus Magasanikbacteria;Candidatus Uhrbacteria bacterium RIFCSPHIGHO2_12_FULL_60_25	14443	18	28	0
GB_GCA_937124585.1	0	99.82	2.03	General	99.09	2.91	163	k__Bacteria (UID1452)	110	0	4429303	91.6703	164	3131175	64.8038	4831774	GB_GCA_937124585.1	t	d__Bacteria;p__Chloroflexota;c__Anaerolineae;o__CG2-30-64-16;f__CG2-30-64-16;g__CAKZKT01;s__CAKZKT01 sp937124585	not type material	none	f	32	32	148468	148468	53117	1	3618	CAKZKT010000124.1	53117	1	112	CAKZKT010000124.1	3023	2894	0	84.32	LGKO01000002.122412.126025	Bacteria;Chloroflexi;Anaerolineae;Anaerolineales;Anaerolineaceae;Thermanaerothrix;Thermanaerothrix daxensis	29462	29462	t	f	f	48988	48988	Contig	SRR5214706_bin.5_CONCOCT_v1.1_MAG	na	PRJEB51071	SAMEA13959251	164	48988	none	2023-01-12	GCA_937124585.1	derived from metagenome	full	SRR5214706_bin.5_CONCOCT_v1.1_MAG	aquatic metagenome	none	0	none	uncultured Anaerolineae bacterium	none	na	none	none	none	none	none	none	2023/01/12	0	452435	none	SRR5214706_bin.5_CONCOCT_v1.1_MAG	European Bioinformatics Institute	452435	d__Bacteria;p__Chloroflexota;c__Anaerolineae;o__;f__;g__;s__	d__Bacteria;x__Terrabacteria group;p__Chloroflexota;c__Anaerolineae;x__environmental samples;s__uncultured Anaerolineae bacterium	0	4831774	none	none	na	4831774	0	CAKZKT000000000.1	4088	164	53117	1	none	none	none	none	none	none	1498	CAKZKT010000124.1	1462	2340	0	95.622	AB355064.1.1458	Bacteria;Chloroflexi;Anaerolineae;SJA-15;uncultured bacterium	0	18	46	1
GB_GCA_019359125.1	0	98.02	1.02	General	93.64	0	163	k__Bacteria (UID1452)	110	0	4421114	91.0642	23	2973526	61.2474	4854942	GB_GCA_019359125.1	t	d__Bacteria;p__Chloroflexota;c__Anaerolineae;o__Aggregatilineales;f__Phototrophicaceae;g__Flexifilum;s__Flexifilum sp019359125	not type material	none	f	4	4	1020678	1020678	none	0	none	none	none	0	none	none	none	none	none	none	none	none	211084	211084	f	f	t	292869	292869	Contig	ASM1935912v1	na	PRJNA727914	SAMN19065581	23	292869	USA: Lower Calf Creek Falls; Grand Staircase Escalante National Monument; UT	2021-07-27	GCA_019359125.1	derived from metagenome	full	GSE-CHR-MK-17-07R	wet sandstone near waterfall	37.8291 N 111.42 W	0	1	Pleurocapsa minor GSE-CHR-MK 17-07R	none	na	2	none	none	none	none	none	2021/07/27	0	54308	2	GSE-CHR-MK-17-07R	University of California, Riverside	2839663	d__Bacteria;p__Cyanobacteriota;c__Cyanophyceae;o__Pleurocapsales;f__Hyellaceae;g__Pleurocapsa;s__Pleurocapsa minor	d__Bacteria;x__Terrabacteria group;x__Cyanobacteriota/Melainabacteria group;p__Cyanobacteriota;c__Cyanophyceae;o__Pleurocapsales;f__Hyellaceae;g__Pleurocapsa;s__Pleurocapsa minor;x__Pleurocapsa minor GSE-CHR-MK 17-07R	0	4854942	11	47	na	4854942	0	JAHHHY000000000.1	4150	23	none	0	none	none	none	none	none	none	none	none	none	none	none	none	none	none	0	19	47	1
GB_GCA_028699085.1	0	97.72	0.79	General	91.38	0	104	k__Bacteria (UID203)	58	0	1048245	89.8021	29	374863	32.1141	1167283	GB_GCA_028699085.1	t	d__Bacteria;p__Patescibacteria;c__JABMPQ01;o__JABMPQ01;f__JAQVVF01;g__JAQVVF01;s__JAQVVF01 sp028699085	not type material	none	f	4	4	210904	210904	35866	1	2886	JAQVVF010000010.1	35866	1	111	JAQVVF010000010.1	566	549	6.79e-154	84.276	LBSI01000002.1077.4469	Bacteria;Patescibacteria;Parcubacteria;Candidatus Moranbacteria;Candidatus Moranbacteria bacterium GW2011_GWF1_36_78	40251	40251	t	f	f	96838	96838	Contig	ASM2869908v1	na	PRJNA900590	SAMN32737456	29	96838	USA	2023-02-18	GCA_028699085.1	derived from metagenome	full	STF1_73	NEUS_F1 leachate from a leachate well at an active municipal landfill in the North Eastern United States	38.96 N 75.67 W	0	0	Patescibacteria group bacterium	none	na	3	none	none	none	none	none	2023/02/18	0	2052139	1	STF1_73	University of Waterloo	2052139	d__Bacteria;p__;c__;o__;f__;g__;s__	d__Bacteria;x__Bacteria incertae sedis;x__Bacteria candidate phyla;x__Patescibacteria group;x__unclassified Patescibacteria group;s__Patescibacteria group bacterium	0	1167283	11	52	na	1167283	0	JAQVVF000000000.1	1159	29	59585	1	none	none	none	none	none	none	1619	JAQVVF010000006.1	747	737	0	84.873	HQ184018.1.1442	Bacteria;Patescibacteria;Parcubacteria;GWA2-38-13b;uncultured bacterium	0	19	52	0
GB_GCA_022866145.1	0	96.5	2.44	General	89.09	3.72	163	k__Bacteria (UID1452)	110	20	2766376	87.5734	542	2073077	65.6261	3158922	GB_GCA_022866145.1	t	d__Bacteria;p__Chloroflexota;c__Anaerolineae;o__Anaerolineales;f__E44-bin32;g__PFL42;s__PFL42 sp022866145	not type material	none	f	108	108	39886	39886	8973	1	660	JALHUE010000110.1	8973	1	111	JALHUE010000110.1	660	1002	0	94.091	MTPE01000375.3098.5883	Bacteria;Chloroflexi;Anaerolineae;Anaerolineales;Anaerolineaceae;Desulfarculaceae bacterium JdFR-95	5828	5828	f	f	t	8759	8759	Contig	ASM2286614v1	na	PRJNA821074	SAMN27120611	542	8759	Russia: Bykovsky Peninsula;Polar Fox Lagoon	2022-04-09	GCA_022866145.1	derived from metagenome	full	PFL42	Polar Fox Lagoon sediment taken using 3m corer (60 mm diameter)	71.742951 N 129.337673 E	0	1	Anaerolineales bacterium	none	na	3	none	none	none	none	none	2022/04/09	0	2073117	1	PFL42	Radboud University Nijmegen	2073117	d__Bacteria;p__Chloroflexota;c__Anaerolineae;o__Anaerolineales;f__;g__;s__	d__Bacteria;x__Terrabacteria group;p__Chloroflexota;c__Anaerolineae;o__Anaerolineales;x__unclassified Anaerolineales;s__Anaerolineales bacterium	0	3158922	11	44	na	3158922	0	JALHUE000000000.1	3228	542	10742	1	none	none	none	none	none	none	558	JALHUE010000237.1	553	976	0	98.553	AM490737.1.1499	Bacteria;Chloroflexi;Anaerolineae;Anaerolineales;Anaerolineaceae;uncultured;uncultured bacterium	0	17	44	1
RS_GCF_000648615.1	0	100	0	General	98.45	0	244	p__Firmicutes (UID242)	129	0	2709927	84.5742	101	1450922	45.2819	3204201	RS_GCF_000648615.1	t	d__Bacteria;p__Bacillota;c__Bacilli;o__Bacillales_K;f__Sporolactobacillaceae;g__Sporolactobacillus;s__Sporolactobacillus terrae	type strain of species	LPSN	f	13	13	177307	177307	2344	4	2333	NZ_JFZC01000082.1	57918	3	84	NZ_JFZC01000055.1	2233	4124	0	100	JFZC01000082.109.2344	Bacteria;Firmicutes;Bacilli;Bacillales;Sporolactobacillaceae;Sporolactobacillus;Sporolactobacillus terrae DSM 11697	31724	31724	t	f	f	77379	77379	Contig	DSM 11697	na	PRJNA224116	SAMN02739294	101	77379	none	2014-04-28	GCA_000648615.1	none	full	na	none	none	0	1	Sporolactobacillus terrae DSM 11697	3078	na	15	none	none	none	none	none	2014/04/28	0	269673	5	DSM 11697	State Key Laboratory of Microbial Metabolism and School of Life Sciences and Biotechnology, Shanghai Jiao Tong University	1444306	d__Bacteria;p__Bacillota;c__Bacilli;o__Bacillales;f__Sporolactobacillaceae;g__Sporolactobacillus;s__Sporolactobacillus terrae	d__Bacteria;x__Terrabacteria group;p__Bacillota;c__Bacilli;o__Bacillales;f__Sporolactobacillaceae;g__Sporolactobacillus;s__Sporolactobacillus terrae;x__Sporolactobacillus terrae DSM 11697	0	3204201	11	63	assembly from type material	3204201	0	JFZC00000000.1	3156	101	1396	3	1359	2499	0	99.853	256522	k__Bacteria;p__Firmicutes;c__Bacilli;o__Bacillales;f__Sporolactobacillaceae;g__Sporolactobacillus;s__	1362	NZ_JFZC01000035.1	1361	2503	0	99.853	AB362770.1.1545	Bacteria;Firmicutes;Bacilli;Bacillales;Sporolactobacillaceae;Sporolactobacillus;Sporolactobacillus inulinus	0	19	63	0
GB_GCA_902809825.1	0	100	1.59	General	96.53	1.98	173	p__Firmicutes (UID239)	101	0	2253328	87.6666	1	1813454	70.5532	2570337	GB_GCA_902809825.1	t	d__Bacteria;p__Bacillota_E;c__Sulfobacillia;o__Sulfobacillales;f__R501;g__Hydrogenisulfobacillus;s__Hydrogenisulfobacillus filiaventi	type strain of species	LPSN	f	1	1	2570337	2570337	2570337	4	2746	LR778114.1	none	0	none	none	1155	1367	0	88.225	ACXJ01010259.1.2530	Bacteria;Firmicutes;Sulfobacillia;Sulfobacillales;Sulfobacillaceae;Sulfobacillus;mine drainage metagenome	2570337	2570337	f	f	t	2570337	2570337	Complete Genome	R50	na	PRJEB36447	SAMEA6562482	none	none	none	2020-03-31	GCA_902809825.1	none	full	R50	none	none	1	0	Candidatus Hydrogenisulfobacillus filiaventi	none	na	8	1	1	2570337	2570337	2570337	2020/03/31	0	2707344	0	R50	RADBOUD UNIVERSITY	2707344	d__Bacteria;p__Bacillota;c__Clostridia;o__Eubacteriales;f__;g__Candidatus Hydrogenisulfobacillus;s__Candidatus Hydrogenisulfobacillus filiaventi	d__Bacteria;x__Terrabacteria group;p__Bacillota;c__Clostridia;o__Eubacteriales;x__Eubacteriales incertae sedis;f__Clostridiales Family XVII. Incertae Sedis;g__Candidatus Hydrogenisulfobacillus;s__Candidatus Hydrogenisulfobacillus filiaventi	0	2570337	11	55	assembly from type material	2570337	0	na	2582	1	2570337	4	none	none	none	none	none	none	1527	LR778114.1-#3	1525	1631	0	86.623	KC493660.1.1508	Bacteria;Firmicutes;Sulfobacillia;Sulfobacillales;Sulfobacillaceae;Sulfobacillus;uncultured Sulfobacillus sp.	0	19	55	1
GB_GCA_017993055.1	0	99.63	0.87	General	94.44	1.85	161	k__Bacteria (UID1452)	108	0	3394751	91.2887	91	2314179	62.246	3718697	GB_GCA_017993055.1	t	d__Bacteria;p__Armatimonadota;c__UBA5829;o__DTJY01;f__DTJY01;g__JAGONM01;s__JAGONM01 sp017993055	not type material	none	f	15	15	205198	205198	none	0	none	none	9772	1	113	JAGONM010000062.1	none	none	none	none	none	none	40854	45349	f	f	t	78956	79969	Scaffold	ASM1799305v1	na	PRJNA524094	SAMN18119945	91	78956	Germany: Goettingen	2021-04-15	GCA_017993055.1	derived from metagenome	full	Go_SlDig_bin_100	wastewater	51.554753 N 9.918294 E	0	1	Armatimonadota bacterium	none	na	3	82	15	79969	46211	23909	2021/04/15	9	2033014	1	Go_SlDig_bin_100	Genomic and Applied Microbiology & Goettingen Genomics Laboratory	2033014	d__Bacteria;p__Armatimonadota;c__;o__;f__;g__;s__	d__Bacteria;x__Terrabacteria group;p__Armatimonadota;x__unclassified Armatimonadota;s__Armatimonadota bacterium	900	3718697	11	49	na	3717797	0	JAGONM000000000.1	3095	82	182898	1	none	none	none	none	none	none	405	JAGONM010000002.1	402	619	7.59e-176	94.527	JX222349.1.1506	Bacteria;Armatimonadota;uncultured;uncultured bacterium	900	19	49	1
GB_GCA_937859515.1	0	98.04	0.38	Specific	64.67	1.71	171	k__Bacteria (UID1453)	117	50	837413	92.2868	34	435010	47.9401	907403	GB_GCA_937859515.1	t	d__Bacteria;p__Patescibacteria;c__Saccharimonadia;o__Saccharimonadales;f__CALMAK01;g__CALMAK01;s__CALMAK01 sp937859515	not type material	none	f	3	3	258048	258048	4678	1	1468	CALMAK010000016.1	4678	1	90	CALMAK010000016.1	1477	2065	0	92.282	CP006915.450057.453368	Bacteria;Patescibacteria;Gracilibacteria;Candidatus Peregrinibacteria;Candidatus Saccharibacteria bacterium RAAC3_TM7_1	26688	26688	f	f	t	95997	95997	Contig	SRR2107215_bin.18_CONCOCT_v1.1_MAG	na	PRJEB51080	SAMEA14036641	34	95997	none	2023-01-09	GCA_937859515.1	derived from metagenome	full	SRR2107215_bin.18_CONCOCT_v1.1_MAG	wastewater metagenome	none	0	none	uncultured Candidatus Saccharibacteria bacterium	none	na	none	none	none	none	none	none	2023/01/09	0	179883	none	SRR2107215_bin.18_CONCOCT_v1.1_MAG	European Bioinformatics Institute	179883	d__Bacteria;p__Candidatus Saccharibacteria;c__;o__;f__;g__;s__	d__Bacteria;x__Bacteria incertae sedis;x__Bacteria candidate phyla;p__Candidatus Saccharibacteria;x__environmental samples;s__uncultured Candidatus Saccharibacteria bacterium	0	907403	none	none	na	907403	0	CALMAK000000000.1	939	34	42613	1	none	none	none	none	none	none	1474	CALMAK010000023.1	1434	2405	0	96.932	JQ088450.1.1437	Bacteria;Patescibacteria;Saccharimonadia;Saccharimonadales;Saccharimonadaceae;TM7a;uncultured bacterium	0	19	40	0
GB_GCA_019428855.1	0	100	0.66	General	71.24	1.12	149	k__Bacteria (UID2329)	89	0	793206	80.824	52	318034	32.4062	981399	GB_GCA_019428855.1	t	d__Bacteria;p__Patescibacteria;c__Paceibacteria;o__JAHIHE01;f__JAGLIN01;g__JAHYJV01;s__JAHYJV01 sp019428855	not type material	none	f	9	9	80963	80963	67430	1	3045	JAHYJV010000002.1	67430	1	110	JAHYJV010000002.1	1188	828	0	79.882	LBSI01000002.1077.4469	Bacteria;Patescibacteria;Parcubacteria;Candidatus Moranbacteria;Candidatus Moranbacteria bacterium GW2011_GWF1_36_78	18873	18873	f	f	t	39484	39484	Contig	ASM1942885v1	na	PRJNA748847	SAMN20345982	52	39484	Russia: Karabetova Gora near the city of Taman	2021-07-31	GCA_019428855.1	derived from metagenome	full	KA31	sediment and water from a salsa lake of a terrestrial mud volcano	45.204444 N 36.785000 E	0	0	Patescibacteria group bacterium	none	na	3	none	none	none	none	none	2021/07/31	0	2052139	1	KA31	Research Center of Biotechnology RAS	2052139	d__Bacteria;p__;c__;o__;f__;g__;s__	d__Bacteria;x__Bacteria incertae sedis;x__Bacteria candidate phyla;x__Patescibacteria group;x__unclassified Patescibacteria group;s__Patescibacteria group bacterium	0	981399	11	38	na	981399	0	JAHYJV000000000.1	914	52	67430	1	none	none	none	none	none	none	1464	JAHYJV010000002.1	1387	2239	0	95.818	KX581177.1.1391	Bacteria;Patescibacteria;Parcubacteria;Candidatus Moranbacteria;uncultured organism	0	19	38	0
GB_GCA_023623175.1	0	99.99	0.84	Specific	96.85	0	250	o__Clostridiales (UID1120)	143	0	2408187	84.3842	39	1330589	46.6246	2853835	GB_GCA_023623175.1	t	d__Bacteria;p__Bacillota_A;c__Clostridia;o__Acetivibrionales;f__JAMNXU01;g__JAMNXU01;s__JAMNXU01 sp023623175	not type material	none	f	9	9	275205	275205	none	0	none	none	67333	1	103	JAMNXU010000038.1	none	none	none	none	none	none	73175	73175	f	f	t	99942	99942	Contig	ASM2362317v1	na	PRJNA703818	SAMN28671112	39	99942	Singapore	2022-06-01	GCA_023623175.1	derived from metagenome	full	Bin_1	anaerobic digester	1.3521 N 103.8198 E	0	none	Bacillota bacterium	none	na	none	none	none	none	none	none	2022/06/01	0	1879010	none	Bin_1	Shandong University	1879010	d__Bacteria;p__Bacillota;c__;o__;f__;g__;s__	d__Bacteria;x__Terrabacteria group;p__Bacillota;s__Bacillota bacterium	0	2853835	none	none	na	2853835	0	JAMNXU000000000.1	2444	39	none	0	none	none	none	none	none	none	none	none	none	none	none	none	none	none	0	19	53	0
GB_GCA_002785295.1	0	96.16	0.83	General	67.82	0.99	151	k__Bacteria (UID1452)	101	0	673087	88.8109	87	277588	36.6329	757888	GB_GCA_002785295.1	t	d__Bacteria;p__Patescibacteria;c__ABY1;o__UBA1558;f__UBA1558;g__UBA1558;s__UBA1558 sp002785295	not type material	none	f	20	20	41155	41155	none	0	none	none	none	0	none	none	none	none	none	none	none	none	8709	8916	f	f	t	10945	10945	Scaffold	ASM278529v1	na	PRJNA362739	SAMN06659817	87	10945	USA: Crystal Geyser near Green River; Utah	2017-11-16	GCA_002785295.1	derived from metagenome	full	CG_4_10_14_0_8_um_filter_37_78	groundwater	38.56 N 110.8 W	0	0	Candidatus Komeilibacteria bacterium CG_4_10_14_0_8_um_filter_37_78	723	na	0	85	20	10945	7099	4480	2017/11/16	2	1974471	0	CG_4_10_14_0_8_um_filter_37_78	None	1974471	d__Bacteria;p__Candidatus Komeilibacteria;c__;o__;f__;g__;s__	d__Bacteria;x__Bacteria incertae sedis;x__Bacteria candidate phyla;x__Patescibacteria group;x__Parcubacteria group;p__Candidatus Komeilibacteria;s__Candidatus Komeilibacteria bacterium CG_4_10_14_0_8_um_filter_37_78	131	757888	11	26	na	757757	0	PFMC00000000.1	737	85	none	0	none	none	none	none	none	none	none	none	none	none	none	none	none	none	131	16	27	0
GB_GCA_025056965.1	0	99.38	1.1	General	91.36	0.91	163	k__Bacteria (UID1452)	110	0	2898772	92.7076	165	1979130	63.2959	3126790	GB_GCA_025056965.1	t	d__Bacteria;p__Chloroflexota;c__Anaerolineae;o__J036;f__Brachytrichaceae;g__JAAFGM01;s__JAAFGM01 sp025056965	not type material	none	f	32	32	124838	124838	none	0	none	none	36110	1	111	JANWVF010000162.1	none	none	none	none	none	none	18950	18950	f	f	t	31681	31681	Contig	ASM2505696v1	na	PRJNA761511	SAMN30304717	165	31681	Malaysia: Sungkai; Perak	2022-09-07	GCA_025056965.1	derived from metagenome	full	SKYG109	green biofilm from alkaline hot spring	3.9956 N 101.3933 E	0	0	Thermoflexales bacterium	none	na	2	none	none	none	none	none	2022/09/07	0	2497639	0	SKYG109	Universiti Teknologi Malaysia	2497639	d__Bacteria;p__Chloroflexota;c__Thermoflexia;o__Thermoflexales;f__;g__;s__	d__Bacteria;x__Terrabacteria group;p__Chloroflexota;c__Thermoflexia;o__Thermoflexales;x__unclassified Thermoflexales;s__Thermoflexales bacterium	0	3126790	11	40	na	3126790	0	JANWVF000000000.1	2768	165	none	0	none	none	none	none	none	none	none	none	none	none	none	none	none	none	0	17	40	1
GB_GCA_013815785.1	0	95.76	2.63	General	62.48	1.88	171	k__Bacteria (UID1453)	117	50	738332	90.4412	58	362811	44.4449	816367	GB_GCA_013815785.1	t	d__Bacteria;p__Patescibacteria;c__Saccharimonadia;o__Saccharimonadales;f__JACDFO01;g__JACDFO01;s__JACDFO01 sp013815785	not type material	none	f	15	14	47231	65949	none	0	none	none	none	0	none	none	none	none	none	none	none	none	14074	15403	f	f	t	18328	19723	Scaffold	ASM1381578v1	na	PRJNA630822	SAMN15052279	58	18328	Antarctica: Mackay Glacier regions; Mount Gran	2020-07-28	GCA_013815785.1	derived from metagenome	full	MGR_bin388	mineral soil	76.5713 S 161.243 E	0	0	Candidatus Saccharibacteria bacterium	none	na	1	53	14	19723	12873	7457	2020/07/28	5	2026720	1	MGR_bin388	Monash University	2026720	d__Bacteria;p__Candidatus Saccharibacteria;c__;o__;f__;g__;s__	d__Bacteria;x__Bacteria incertae sedis;x__Bacteria candidate phyla;p__Candidatus Saccharibacteria;x__unclassified Candidatus Saccharibacteria;s__Candidatus Saccharibacteria bacterium	50	816367	11	41	na	816317	0	JACDFO000000000.1	920	53	16226	1	none	none	none	none	none	none	1426	JACDFO010000021.1	1423	2220	0	94.94	JF833736.1.1519	Bacteria;Patescibacteria;Saccharimonadia;Saccharimonadales;uncultured Candidatus Saccharibacteria bacterium	50	18	41	0
GB_GCA_017656145.1	0	98.95	0.46	General	97.06	1.01	176	p__Firmicutes (UID239)	102	0	2318028	90.1465	116	1672364	65.0371	2571400	GB_GCA_017656145.1	t	d__Bacteria;p__Bacillota_G;c__Limnochordia;o__Limnochordales;f__ZCTH02-B6;g__JACDOI01;s__JACDOI01 sp017656145	not type material	none	f	17	17	124225	124225	none	0	none	none	none	0	none	none	none	none	none	none	none	none	22167	22167	f	f	t	46178	46178	Contig	ASM1765614v1	na	PRJNA635695	SAMN15049722	116	46178	Mexico: Guaymas Basin	2021-04-01	GCA_017656145.1	derived from metagenome	full	GB_MAG17_124	deep sea sediment sample 4871-20 in thermophilic enrichment culture	27.04618 N 111.38483 W	0	1	Bacillota bacterium	none	na	0	none	none	none	none	none	2021/04/01	0	1879010	0	GB_MAG17_124	Marine Biological Laboratory	1879010	d__Bacteria;p__Bacillota;c__;o__;f__;g__;s__	d__Bacteria;x__Terrabacteria group;p__Bacillota;s__Bacillota bacterium	0	2571400	11	44	na	2571400	0	JACDOI000000000.1	2457	116	none	0	none	none	none	none	none	none	none	none	none	none	none	none	none	none	0	17	44	1
RS_GCF_003097615.1	17	100	2.08	General	94.92	2.98	273	c__Bacilli (UID257)	151	0	3220114	85.7879	130	1500751	39.9821	3753578	RS_GCF_003097615.1	t	d__Bacteria;p__Bacillota;c__Bacilli;o__Bacillales_G;f__UBA6769;g__Pueribacillus;s__Pueribacillus theae	type strain of species	LPSN	t	17	17	269306	269306	1695	2	1692	NZ_QCZG01000099.1	127025	3	105	NZ_QCZG01000004.1	1139	1576	0	91.835	CP025024.3965376.3968308	Bacteria;Firmicutes;Bacilli;Bacillales;Bacillaceae;Bacillus;Bacillus sp. FJAT-45348	28873	28873	f	f	t	74128	74128	Contig	ASM309761v1	na	PRJNA224116	SAMN08932547	130	74128	China: Yunnan province	2018-05-08	GCA_003097615.1	none	full	na	Pu er tea	none	0	1	Pueribacillus theae	none	representative genome	8	none	none	none	none	none	2018/05/08	0	2171751	3	T8	Shanghai University	2171751	d__Bacteria;p__Bacillota;c__Bacilli;o__Bacillales;f__Bacillaceae;g__Pueribacillus;s__Pueribacillus theae	d__Bacteria;x__Terrabacteria group;p__Bacillota;c__Bacilli;o__Bacillales;f__Bacillaceae;g__Pueribacillus;s__Pueribacillus theae	0	3753578	11	55	assembly from type material	3753578	0	QCZG00000000.1	3753	130	1757	1	none	none	none	none	none	none	1151	NZ_QCZG01000098.1	1150	2058	0	98.957	MG725951.1.1542	Bacteria;Firmicutes;Bacilli;Bacillales;Bacillaceae;uncultured;Bacillus sp. (in: Bacteria)	0	19	58	0
GB_GCA_029978705.1	0	100	0.19	General	97.49	0.54	310	o__Actinomycetales (UID1663)	185	0	2741712	94.1756	156	2052526	70.5026	2911277	GB_GCA_029978705.1	t	d__Bacteria;p__Actinomycetota;c__Actinomycetes;o__S36-B12;f__GCA-2699445;g__CAIWTL01;s__CAIWTL01 sp029978705	not type material	none	f	16	16	182887	182887	18533	1	227	JAPOIY010000047.1	18533	1	110	JAPOIY010000047.1	227	313	6.8e-84	91.63	LT629771.3660478.3663599	Bacteria;Actinobacteriota;Actinobacteria;Propionibacteriales;Propionibacteriaceae;Jiangella;Jiangella sp. DSM 45060	18662	18662	f	f	t	57806	57806	Contig	ASM2997870v1	na	PRJNA878949	SAMN31727298	156	57806	China: the Pearl River Estuary	2023-05-11	GCA_029978705.1	derived from metagenome	full	bin48	Water column in the Pearl River Estuary	none	0	none	Actinomycetota bacterium	none	na	none	none	none	none	none	none	2023/05/11	0	2900548	none	bin48	Sun Yat-sen University	2900548	d__Bacteria;p__Actinomycetota;c__;o__;f__;g__;s__	d__Bacteria;x__Terrabacteria group;p__Actinomycetota;x__unclassified Actinomycetota;s__Actinomycetota bacterium	0	2911277	none	none	na	2911277	0	JAPOIY000000000.1	2819	156	none	0	none	none	none	none	none	none	none	none	none	none	none	none	none	none	0	19	46	0
RS_GCF_004342885.1	0	100	0.08	General	89.56	1.61	481	f__Paenibacillaceae (UID971)	186	0	2112129	87.13	41	888066	36.6361	2424111	RS_GCF_004342885.1	t	d__Bacteria;p__Bacillota;c__Bacilli;o__Tepidibacillales;f__Tepidibacillaceae;g__Tepidibacillus;s__Tepidibacillus fermentans	type strain of species	LPSN	t	7	7	280337	280337	4996	1	3118	NZ_SMAB01000035.1	166284	4	112	NZ_SMAB01000004.1	2610	3338	0	89.962	MTIY01000003.3561470.3564401	Bacteria;Firmicutes;Bacilli;Bacillales;Bacillaceae;Bacillus;Bacillus sp. FJAT-44921	59122	60602	f	f	t	136092	136092	Scaffold	ASM434288v1	na	PRJNA224116	SAMN10362950	41	136092	none	2019-03-11	GCA_004342885.1	none	full	na	none	none	0	1	Tepidibacillus fermentans	none	representative genome	10	40	7	136092	54205	31565	2019/03/11	1	1281767	3	DSM 23802	DOE Joint Genome Institute	1281767	d__Bacteria;p__Bacillota;c__Bacilli;o__Bacillales;f__Bacillaceae;g__Tepidibacillus;s__Tepidibacillus fermentans	d__Bacteria;x__Terrabacteria group;p__Bacillota;c__Bacilli;o__Bacillales;f__Bacillaceae;g__Tepidibacillus;s__Tepidibacillus fermentans	95	2424111	11	60	assembly from type material	2424016	0	SMAB00000000.1	2420	40	4996	1	none	none	none	none	none	none	1648	NZ_SMAB01000035.1	1590	2929	0	99.937	KC242245.1.1589	Bacteria;Firmicutes;Bacilli;Bacillales;Bacillaceae;Tepidibacillus;Tepidibacillus fermentans	95	19	60	1
GB_GCA_021781955.1	0	99.95	0.02	General	69.2	0	171	k__Bacteria (UID1453)	117	0	678352	91.5083	12	445251	60.0635	741301	GB_GCA_021781955.1	t	d__Bacteria;p__Patescibacteria;c__Paceibacteria;o__UBA9973;f__UBA2100;g__UBA10103;s__UBA10103 sp021781955	not type material	none	f	3	3	176607	176607	none	0	none	none	none	0	none	none	none	none	none	none	none	none	61775	61775	f	f	t	101823	101823	Contig	ASM2178195v1	na	PRJNA666025	SAMN20842333	12	101823	China: Banpo Antimony Mine; Guizhou Province	2022-02-01	GCA_021781955.1	derived from metagenome	full	BP5.bin44	acid mine drainage sediment	25.809526 N 107.619435 E	0	none	bacterium	none	na	none	none	none	none	none	none	2022/02/01	0	1869227	none	BP5.bin44	Sun Yat-sen University, Guangzhou	1869227	d__Bacteria;p__;c__;o__;f__;g__;s__	d__Bacteria;x__unclassified Bacteria;s__bacterium	0	741301	none	none	na	741301	0	JAJXVV000000000.1	774	12	53246	1	none	none	none	none	none	none	1448	JAJXVV010000005.1	1420	2119	0	93.662	GQ339126.1.1424	Bacteria;Patescibacteria;Parcubacteria;Candidatus Kaiserbacteria;uncultured bacterium	0	19	46	0
GB_GCA_030445245.1	0	99.45	0.44	Specific	66.81	0.85	171	k__Bacteria (UID1453)	117	0	1029011	88.3848	1	534834	45.9385	1164240	GB_GCA_030445245.1	t	d__Bacteria;p__Patescibacteria;c__Saccharimonadia;o__Saccharimonadales;f__RYN-404;g__RYN-404;s__RYN-404 sp030445245	not type material	none	f	1	1	1164240	1164240	1164240	1	371	JAUCSD010000001.1	1164240	1	94	JAUCSD010000001.1	371	580	2.9e-164	94.879	CP006915.450057.453368	Bacteria;Patescibacteria;Gracilibacteria;Candidatus Peregrinibacteria;Candidatus Saccharibacteria bacterium RAAC3_TM7_1	1164240	1164240	f	f	t	1164240	1164240	Contig	ASM3044524v1	na	PRJNA682830	SAMN17837492	1	1164240	USA:Wyoming	2023-07-13	GCA_030445245.1	derived from metagenome	full	RYN_404	low severity burned soil	none	0	0	Candidatus Saccharibacteria bacterium	none	na	0	none	none	none	none	none	2023/07/13	0	2026720	0	RYN_404	Colorado State University	2026720	d__Bacteria;p__Candidatus Saccharibacteria;c__;o__;f__;g__;s__	d__Bacteria;x__Bacteria incertae sedis;x__Bacteria candidate phyla;p__Candidatus Saccharibacteria;x__unclassified Candidatus Saccharibacteria;s__Candidatus Saccharibacteria bacterium	0	1164240	11	0	na	1164240	0	JAUCSD000000000.1	1246	1	1164240	1	none	none	none	none	none	none	500	JAUCSD010000001.1	495	821	0	96.566	FPLS01030798.11.1467	Bacteria;Patescibacteria;Saccharimonadia;Saccharimonadales;metagenome	0	19	39	0
GB_GCA_021158645.1	0	90.71	0.05	General	69.02	0	104	k__Bacteria (UID203)	58	0	496490	82.8241	91	170651	28.4679	599451	GB_GCA_021158645.1	t	d__Bacteria;p__Patescibacteria;c__Paceibacteria;o__UBA6257;f__JAGGUH01;g__JAGGUH01;s__JAGGUH01 sp021158645	not type material	none	f	25	25	31161	31161	none	0	none	none	none	0	none	none	none	none	none	none	none	none	6587	6587	f	f	t	7950	7950	Contig	ASM2115864v1	na	PRJNA713414	SAMN18353565	91	7950	Pacific Ocean: Mexico; Pescadero Basin	2021-12-10	GCA_021158645.1	derived from metagenome	full	AUK069	marine hydrothermal sediment	23.957043 N 108.862273 W	0	0	bacterium	none	na	2	none	none	none	none	none	2021/12/10	0	1869227	2	AUK069	California Institute of Technology	1869227	d__Bacteria;p__;c__;o__;f__;g__;s__	d__Bacteria;x__unclassified Bacteria;s__bacterium	0	599451	11	33	na	599451	0	JAGGUH000000000.1	587	91	8369	2	none	none	none	none	none	none	1993	JAGGUH010000050.1	894	715	0	81.432	AB805883.1.1410	Bacteria;Patescibacteria;Parcubacteria;uncultured bacterium	0	18	34	0
GB_GCA_030693425.1	0	100	1.04	General	75.29	1.72	104	k__Bacteria (UID203)	58	0	752397	88.6442	5	377653	44.4935	848783	GB_GCA_030693425.1	t	d__Bacteria;p__Patescibacteria;c__Paceibacteria;o__Paceibacterales;f__GWA2-46-15;g__GWA2-46-15;s__GWA2-46-15 sp030693425	not type material	none	f	1	1	453288	453288	91966	2	2863	JAUYAM010000004.1	none	0	none	none	1662	1640	0	85.138	MNWJ01000039.1.2267	Bacteria;Patescibacteria;Parcubacteria;Candidatus Staskawiczbacteria;Parcubacteria group bacterium CG1_02_42_13	169756	169756	f	f	t	453288	453288	Contig	ASM3069342v1	na	PRJNA700657	SAMN36729712	5	453288	Canada: Alberta	2023-08-08	GCA_030693425.1	derived from metagenome	full	C18_metabat.bin.84	groundwater	52.65 N 111.38 W	0	0	bacterium	none	na	3	none	none	none	none	none	2023/08/08	0	1869227	1	C18_metabat.bin.84	University of Calgary	1869227	d__Bacteria;p__;c__;o__;f__;g__;s__	d__Bacteria;x__unclassified Bacteria;s__bacterium	0	848783	11	46	na	848783	0	JAUYAM000000000.1	841	5	453288	1	none	none	none	none	none	none	1389	JAUYAM010000002.1	1380	1219	0	83.043	EU488452.1.1442	Bacteria;Patescibacteria;Parcubacteria;Paceibacterales;Paceibacteraceae;Candidatus Paceibacter;uncultured bacterium	0	18	46	0
GB_GCA_001783215.1	0	100	0	General	66.67	0	171	k__Bacteria (UID1453)	117	0	936816	87.1993	13	425291	39.5981	1074339	GB_GCA_001783215.1	t	d__Bacteria;p__Patescibacteria;c__ABY1;o__Magasanikbacterales;f__GWA2-37-8;g__XYD2-FULL-39-9;s__XYD2-FULL-39-9 sp001783215	not type material	none	f	3	2	260991	433619	56738	1	3333	MFRA01000003.1	none	0	none	none	3333	6156	0	100	MFRA01000003.51465.54801	Bacteria;Patescibacteria;ABY1;Candidatus Magasanikbacteria;Candidatus Magasanikbacteria bacterium RIFOXYD1_FULL_40_23	82616	134292	f	f	t	127724	260991	Scaffold	ASM178321v1	na	PRJNA288027	SAMN04314716	13	127724	USA: Rifle; CO	2016-10-19	GCA_001783215.1	derived from metagenome	full	na	Rifle well CD01 at 16ft depth; 0.1 micron filter at time point D	39.5369 N 107.7828 W	0	0	Candidatus Magasanikbacteria bacterium RIFOXYD1_FULL_40_23	1042	na	3	8	2	260991	127724	59182	2016/10/19	5	1798705	1	none	Banfield Lab, University of California, Berkeley	1798705	d__Bacteria;p__Candidatus Magasanikbacteria;c__;o__;f__;g__;s__	d__Bacteria;x__Bacteria incertae sedis;x__Bacteria candidate phyla;x__Patescibacteria group;x__Parcubacteria group;p__Candidatus Magasanikbacteria;s__Candidatus Magasanikbacteria bacterium RIFOXYD1_FULL_40_23	319	1074339	11	43	na	1074020	0	MFRA00000000.1	1022	8	127724	1	none	none	none	none	none	none	1620	MFRA01000006.1	1620	2992	0	100	MFRA01000006.92070.93699	Bacteria;Patescibacteria;ABY1;Candidatus Magasanikbacteria;Candidatus Magasanikbacteria bacterium RIFOXYD1_FULL_40_23	319	19	43	0
GB_GCA_020725105.1	0	96.8	1.66	General	90.35	2.48	173	p__Firmicutes (UID239)	101	0	2449724	89.4156	100	1940369	70.8353	2739705	GB_GCA_020725105.1	t	d__Bacteria;p__Bacillota_E;c__DYFQ01;o__DYFQ01;f__DYFQ01;g__DYFQ01;s__DYFQ01 sp020725105	not type material	none	f	20	16	114029	152068	none	0	none	none	none	0	none	none	none	none	none	none	none	none	27392	37530	f	f	t	45022	58976	Scaffold	ASM2072510v1	na	PRJNA767587	SAMN22209272	100	45022	South Africa: Beatrix mine in Welkom district	2021-11-02	GCA_020725105.1	derived from metagenome	full	BE2011_3_71_10	groundwater filtered on filters	28.1424 S 26.4745 E	0	none	Symbiobacterium thermophilum	none	na	none	73	16	58976	34726	21135	2021/11/02	27	2734	none	BE2011_3_71_10	University Duisburg-Essen	2734	d__Bacteria;p__Bacillota;c__Clostridia;o__Eubacteriales;f__Symbiobacteriaceae;g__Symbiobacterium;s__Symbiobacterium thermophilum	d__Bacteria;x__Terrabacteria group;p__Bacillota;c__Clostridia;o__Eubacteriales;f__Symbiobacteriaceae;g__Symbiobacterium;s__Symbiobacterium thermophilum	437	2739705	none	none	na	2739268	0	DYFQ00000000.1	2640	73	none	0	none	none	none	none	none	none	none	none	none	none	none	none	none	none	437	19	46	1
GB_GCA_016699595.1	0	97.42	0.43	General	72.96	0	104	k__Bacteria (UID203)	58	0	687248	90.212	1	251656	33.0338	761814	GB_GCA_016699595.1	t	d__Bacteria;p__Patescibacteria;c__Dojkabacteria;o__GCA-016699595;f__GCA-016699595;g__GCA-016699595;s__GCA-016699595 sp016699595	not type material	none	f	1	1	761814	761814	761814	1	3040	CP064982.1	none	0	none	none	1047	760	0	80.325	JYPD01000029.31106.34167	Bacteria;Patescibacteria;Dojkabacteria;candidate division WS6 bacterium OLB21	761814	761814	f	f	t	761814	761814	Complete Genome	ASM1669959v1	na	PRJNA629478	SAMN16425942	1	761814	Denmark: Fredericia	2021-01-19	GCA_016699595.1	derived from metagenome	full	Fred_18-Q3-R57-64_BAT3C.481	activated sludge from Fred_18-Q3-R57-64	55.552368 N 9.720404 E	1	0	bacterium	none	na	3	1	1	761814	761814	761814	2021/01/19	0	1869227	1	Fred_18-Q3-R57-64_BAT3C.481	Aalborg University	1869227	d__Bacteria;p__;c__;o__;f__;g__;s__	d__Bacteria;x__unclassified Bacteria;s__bacterium	0	761814	11	41	na	761814	0	na	738	1	761814	1	none	none	none	none	none	none	1506	CP064982.1	1180	922	0	81.186	GU214153.1.1497	Bacteria;Patescibacteria;Dojkabacteria;uncultured bacterium	0	19	41	0
RS_GCF_016767175.1	0	100	0.25	General	97.9	2.1	250	o__Clostridiales (UID1120)	143	0	2030633	87.9825	1	681948	29.5472	2307997	RS_GCF_016767175.1	t	d__Bacteria;p__Bacillota_A;c__Clostridia;o__Tissierellales;f__Tepidimicrobiaceae;g__Keratinibaculum;s__Keratinibaculum paraultunense	type strain of species	LPSN	t	1	1	2307997	2307997	2307997	3	2917	NZ_CP068564.1	2307997	3	113	NZ_CP068564.1	2931	4067	0	91.846	CXYU01000005.43.2966	Bacteria;Firmicutes;Clostridia;Tissierellales;Family XI;Tepidimicrobium;Clostridiales bacterium mt11	2307997	2307997	t	f	f	2307997	2307997	Complete Genome	ASM1676717v1	na	PRJNA224116	SAMN17377608	none	none	China: Chengdu	2021-01-28	GCA_016767175.1	none	full	na	soil	30.39 N 104.04 E	1	1	Keratinibaculum paraultunense	none	representative genome	9	1	1	2307997	2307997	2307997	2021/01/28	0	1278232	3	KD-1	Biogas Institute of Ministry of Agriculture, China	1278232	d__Bacteria;p__Bacillota;c__Tissierellia;o__Tissierellales;f__Tepidimicrobiaceae;g__Keratinibaculum;s__Keratinibaculum paraultunense	d__Bacteria;x__Terrabacteria group;p__Bacillota;c__Tissierellia;o__Tissierellales;f__Tepidimicrobiaceae;g__Keratinibaculum;s__Keratinibaculum paraultunense	0	2307997	11	58	assembly from type material	2307997	0	na	2209	1	2307997	3	none	none	none	none	none	none	1528	NZ_CP068564.1	1489	2704	0	99.463	KC188660.1.1491	Bacteria;Firmicutes;Clostridia;Peptostreptococcales-Tissierellales;Family XI;Keratinibaculum;Keratinibaculum paraultunense	0	19	58	1
RS_GCF_900086705.1	13	97.96	1.46	General	99.37	0.72	295	p__Firmicutes (UID1022)	158	0	3440095	85.9819	12	1508031	37.7125	4000953	RS_GCF_900086705.1	t	d__Bacteria;p__Bacillota_C;c__Negativicutes;o__Selenomonadales;f__Massilibacillaceae;g__Massilibacillus;s__Massilibacillus massiliensis	type strain of species	LPSN	t	3	1	1074696	3994660	3994660	9	3263	NZ_LT575483.1-#8	3994660	7	402	NZ_LT575483.1-#7	2931	5413	0	100	FLKF01000012.1305.4237	Bacteria;Firmicutes;Negativicutes;Veillonellales-Selenomonadales;Sporomusaceae;Anaerosinus;Clostridiales bacterium Marseille-P2411	333231	571564	t	f	f	773038	3994660	Scaffold	PRJEB13934	na	PRJNA224116	SAMEA3959780	12	773038	none	2016-06-06	GCA_900086705.1	none	full	na	none	none	0	1	Massilibacillus massiliensis	3720	representative genome	19	7	1	3994660	3994660	3994660	2016/06/06	5	1806837	5	Marseille-P2411T	URMITE	1806837	d__Bacteria;p__Bacillota;c__Negativicutes;o__Veillonellales;f__Veillonellaceae;g__Massilibacillus;s__Massilibacillus massiliensis	d__Bacteria;x__Terrabacteria group;p__Bacillota;c__Negativicutes;o__Veillonellales;f__Veillonellaceae;g__Massilibacillus;s__Massilibacillus massiliensis	2179	4000953	11	87	assembly from type material	3998774	0	FLKF00000000.1	3772	7	3994660	7	none	none	none	none	none	none	1662	NZ_LT575483.1-#3	1644	3037	0	100	FLKF01000012.537290.538933	Bacteria;Firmicutes;Negativicutes;Veillonellales-Selenomonadales;Sporomusaceae;Anaerosinus;Clostridiales bacterium Marseille-P2411	2179	19	88	0
GB_GCA_009784095.1	0	90.28	3	General	86.25	5.08	206	p__Actinobacteria (UID1454)	120	83.33	1246845	92.0342	143	744814	54.9775	1354762	GB_GCA_009784095.1	t	d__Bacteria;p__Actinomycetota;c__Coriobacteriia;o__WRKU01;f__WRKU01;g__WRDL01;s__WRDL01 sp009784095	not type material	none	f	36	36	41666	41666	none	0	none	none	none	0	none	none	none	none	none	none	none	none	9473	9473	f	f	t	12350	12350	Contig	ASM978409v1	na	PRJNA560329	SAMN12581930	143	12350	French Guiana: Petit-Saut	2019-12-20	GCA_009784095.1	derived from metagenome	full	Lab288P3bin21	P3 gut compartment	5.3454 N 53.2462 W	0	1	Coriobacteriia bacterium	none	na	0	none	none	none	none	none	2019/12/20	0	2052159	0	Lab288P3bin21	Max Planck Institute for Terrestrial Microbiology	2052159	d__Bacteria;p__Actinomycetota;c__Coriobacteriia;o__;f__;g__;s__	d__Bacteria;x__Terrabacteria group;p__Actinomycetota;c__Coriobacteriia;x__unclassified Coriobacteriia;s__Coriobacteriia bacterium	0	1354762	11	41	na	1354762	0	WRDL00000000.1	1332	143	none	0	none	none	none	none	none	none	none	none	none	none	none	none	none	none	0	18	41	1
RS_GCF_002964605.1	0	99.15	2.41	General	99.33	5.26	263	o__Clostridiales (UID1212)	149	0	5125567	87.4802	63	1984192	33.8669	5859119	RS_GCF_002964605.1	t	d__Bacteria;p__Bacillota_A;c__Clostridia;o__Lachnospirales;f__Vallitaleaceae_A;g__Vallitalea_A;s__Vallitalea_A okinawensis	type strain of species	LPSN	f	4	4	1118193	1118193	1028	3	1026	NZ_PQDH01000055.1	67920	5	109	NZ_PQDH01000015.1	1028	1506	0	93.191	JMSU01000658.120.2932	Bacteria;Firmicutes;Clostridia;Lachnospirales;Lachnospiraceae;bioreactor metagenome	92996	101019	f	f	t	364224	364224	Scaffold	ASM296460v1	na	PRJNA224116	SAMN08358016	63	364224	none	2018-02-28	GCA_002964605.1	none	full	na	marine sediments from Okinawa trough	27.6725 N 126.9852 E	0	1	Vallitalea okinawensis	5157	representative genome	13	58	4	364224	246901	67920	2018/02/28	5	2078660	4	S15	institute of microbiology	2078660	d__Bacteria;p__Bacillota;c__Clostridia;o__Eubacteriales;f__Vallitaleaceae;g__Vallitalea;s__Vallitalea okinawensis	d__Bacteria;x__Terrabacteria group;p__Bacillota;c__Clostridia;o__Eubacteriales;f__Vallitaleaceae;g__Vallitalea;s__Vallitalea okinawensis	327	5859119	11	82	assembly from type material	5858792	0	PQDH00000000.1	5236	58	1244	1	none	none	none	none	none	none	1234	NZ_PQDH01000052.1	1199	2209	0	99.917	MG520272.1.1487	Bacteria;Firmicutes;Clostridia;Lachnospirales;Lachnospiraceae;uncultured;Vallitalea sp. S15	327	18	83	1
RS_GCF_001317355.1	0	98.83	2.5	General	99.19	4.03	223	c__Clostridia (UID1118)	124	0	3887351	86.1835	69	1759598	39.0107	4510552	RS_GCF_001317355.1	t	d__Bacteria;p__Bacillota_A;c__Clostridia;o__Clostridiales;f__Oxobacteraceae;g__Oxobacter;s__Oxobacter pfennigii	type strain of species	LPSN	t	6	6	513968	513968	3253	1	2892	NZ_LKET01000036.1	26448	6	111	NZ_LKET01000011.1	2892	5341	0	100	LKET01000036.198.3090	Bacteria;Firmicutes;Clostridia;Clostridiales;Oxobacteraceae;Oxobacter;Oxobacter pfennigii	65370	65370	t	f	f	266056	266056	Contig	ASM131735v1	na	PRJNA224116	SAMN04121004	69	266056	none	2015-10-16	GCA_001317355.1	none	full	na	rumen	none	0	3	Oxobacter pfennigii	4263	representative genome	10	none	none	none	none	none	2015/10/16	0	36849	3	DSM 3222	Goettingen Genomics Laboratory	36849	d__Bacteria;p__Bacillota;c__Clostridia;o__Eubacteriales;f__Clostridiaceae;g__Oxobacter;s__Oxobacter pfennigii	d__Bacteria;x__Terrabacteria group;p__Bacillota;c__Clostridia;o__Eubacteriales;f__Clostridiaceae;g__Oxobacter;s__Oxobacter pfennigii	0	4510552	11	67	assembly from type material	4510552	0	LKET00000000.1	4322	69	1382	2	1298	2392	0	99.923	4475999	k__Bacteria;p__Firmicutes;c__Clostridia;o__Clostridiales;f__Clostridiaceae;g__Oxobacter;s__	1299	NZ_LKET01000049.1	1299	2394	0	99.923	HF546398.1.1500	Bacteria;Firmicutes;Clostridia;Clostridiales;Oxobacteraceae;Oxobacter;Oxobacter pfennigii	0	19	66	1
GB_GCA_021812945.1	0	95.91	0.76	General	71.95	0.99	151	k__Bacteria (UID1452)	101	0	773575	84.7794	42	422524	46.3062	912456	GB_GCA_021812945.1	t	d__Bacteria;p__Patescibacteria;c__UBA1384;o__XYA2-FULL-43-10;f__JAKAMI01;g__JAKAMI01;s__JAKAMI01 sp021812945	not type material	none	f	9	9	76483	76483	36869	2	3479	JAKAMI010000008.1-#2	36869	1	112	JAKAMI010000008.1	575	298	3.28e-78	76.87	KT865868.1.3087	Bacteria;Firmicutes;Bacilli;Bacillales;Bacillaceae;Bacillus;Bacillus sp. ALBL_207	21725	21725	f	f	t	36304	36304	Contig	ASM2181294v1	na	PRJNA666025	SAMN20844413	42	36304	China: Wuyi Polymetallic Mine; Guangxi Province	2022-02-01	GCA_021812945.1	derived from metagenome	full	WY5.bin166	acid mine drainage sediment	25.147878 N 107.501026 E	0	none	bacterium	none	na	none	none	none	none	none	none	2022/02/01	0	1869227	none	WY5.bin166	Sun Yat-sen University, Guangzhou	1869227	d__Bacteria;p__;c__;o__;f__;g__;s__	d__Bacteria;x__unclassified Bacteria;s__bacterium	0	912456	none	none	na	912456	0	JAKAMI000000000.1	879	42	7982	1	none	none	none	none	none	none	227	JAKAMI010000033.1	197	248	2.18e-64	89.34	MNUJ01000005.1006.2613	Bacteria;Patescibacteria;Berkelbacteria;Candidatus Berkelbacteria bacterium CG1_02_42_45	0	18	41	0
GB_GCA_903827265.1	0	100	0.47	General	71.78	0	151	k__Bacteria (UID1452)	101	0	869224	91.0324	40	485589	50.855	954851	GB_GCA_903827265.1	t	d__Bacteria;p__Patescibacteria;c__ABY1;o__SG8-24;f__UBA9934;g__CAIKHN01;s__CAIKHN01 sp903827265	not type material	none	f	4	4	189972	189972	20693	1	3020	CAIKHN010000021.1	none	0	none	none	2864	2429	0	82.367	FLOH01000866.10743.13630	Bacteria;Patescibacteria;ABY1;Candidatus Uhrbacteria;marine metagenome	23871	23871	f	f	t	77698	77698	Contig	freshwater MAG --- LJ-3-15m_bin-0684	na	PRJEB38681	SAMEA6949509	40	77698	none	2020-07-16	GCA_903827265.1	derived from metagenome	full	LJ-3-15m_bin-0684	lake water	none	0	none	Candidatus Uhrbacteria bacterium	none	na	none	none	none	none	none	none	2020/07/16	0	2053634	none	LJ-3-15m_bin-0684	BILS	2053634	d__Bacteria;p__Candidatus Uhrbacteria;c__;o__;f__;g__;s__	d__Bacteria;x__Bacteria incertae sedis;x__Bacteria candidate phyla;x__Patescibacteria group;x__Parcubacteria group;p__Candidatus Uhrbacteria;s__Candidatus Uhrbacteria bacterium	0	954851	none	none	na	954851	0	CAIKHN000000000.1	995	40	189972	1	none	none	none	none	none	none	1496	CAIKHN010000004.1	1479	2398	0	95.943	FPLP01000612.15.1492	Bacteria;Patescibacteria;ABY1;Candidatus Uhrbacteria;metagenome	0	19	45	0
GB_GCA_943358095.1	0	90.15	0.15	General	62.99	0	161	k__Bacteria (UID1452)	108	0	620164	89.38	15	292541	42.1619	693851	GB_GCA_943358095.1	t	d__Bacteria;p__Patescibacteria;c__Saccharimonadia;o__Saccharimonadales;f__AQU-01;g__CALRGT01;s__CALRGT01 sp943358095	not type material	none	f	3	3	189643	189643	114460	1	3315	CALRGT010000002.1	114460	1	107	CALRGT010000002.1	2480	2503	0	85.403	CP025011.1286010.1289177	Bacteria;Patescibacteria;Gracilibacteria;Candidatus Saccharibacteria bacterium YM_S32_TM7_50_20	46256	46256	f	f	t	84903	84903	Contig	MsH-01oct19-19	na	PRJEB35640	SAMEA14306454	15	84903	none	2022-07-13	GCA_943358095.1	derived from metagenome	full	MsH-01oct19-19	Freshwater lake	none	0	none	uncultured Candidatus Saccharimonas sp.	none	na	none	none	none	none	none	none	2022/07/13	0	1983405	none	MsH-01oct19-19	BIOLOGY CENTRE ASCR, V.V.I., INSTITUTE OF HYDROBIO	1983405	d__Bacteria;p__Candidatus Saccharibacteria;c__Candidatus Saccharimonadia;o__Candidatus Saccharimonadales;f__Candidatus Saccharimonadaceae;g__Candidatus Saccharimonas;s__	d__Bacteria;x__Bacteria incertae sedis;x__Bacteria candidate phyla;p__Candidatus Saccharibacteria;c__Candidatus Saccharimonadia;o__Candidatus Saccharimonadales;f__Candidatus Saccharimonadaceae;g__Candidatus Saccharimonas;x__environmental samples;s__uncultured Candidatus Saccharimonas sp.	0	693851	none	none	na	693851	0	CALRGT000000000.1	720	15	114460	1	none	none	none	none	none	none	1557	CALRGT010000002.1	1529	2025	0	90.778	HQ120753.1.1534	Bacteria;Patescibacteria;Saccharimonadia;Saccharimonadales;uncultured bacterium	0	19	36	0
GB_GCA_023454175.1	0	95.83	2.66	General	98.39	3.23	223	c__Clostridia (UID1118)	124	0	3327321	85.1823	41	2096424	53.6703	3906116	GB_GCA_023454175.1	t	d__Bacteria;p__Bacillota_A;c__Clostridia;o__Christensenellales;f__JAEXRW01;g__JAEXRW01;s__JAEXRW01 sp023454175	not type material	none	f	6	6	837021	837021	none	0	none	none	19523	2	111	JAEXRW010000004.1	none	none	none	none	none	none	95271	95271	f	f	t	165915	165915	Contig	ASM2345417v1	na	PRJNA682348	SAMN17045388	41	165915	Brazil: Braganca	2022-05-17	GCA_023454175.1	derived from metagenome	full	OH_HBrB_280	feces	22.9527 S 46.54418 W	0	none	Bacillota bacterium	none	na	none	none	none	none	none	none	2022/05/17	0	1879010	none	OH_HBrB_280	LNCC	1879010	d__Bacteria;p__Bacillota;c__;o__;f__;g__;s__	d__Bacteria;x__Terrabacteria group;p__Bacillota;s__Bacillota bacterium	0	3906116	none	none	na	3906116	0	JAEXRW000000000.1	3468	41	none	0	none	none	none	none	none	none	none	none	none	none	none	none	none	none	0	19	45	0
GB_GCA_020724525.1	0	98.29	0.53	General	88.28	0	151	k__Bacteria (UID1452)	101	0	1183369	88.5262	25	609830	45.6206	1336744	GB_GCA_020724525.1	t	d__Bacteria;p__Chloroflexota;c__Dehalococcoidia;o__GIF9;f__DYGU01;g__DYGU01;s__DYGU01 sp020724525	not type material	none	f	6	6	169973	169973	55337	1	3078	DYGU01000010.1	169973	1	111	DYGU01000001.1	2045	2204	0	86.406	JREQ01000640.2806.5783	Bacteria;Chloroflexi;Dehalococcoidia;GIF9;marine sediment metagenome	53469	53469	f	f	t	81743	81743	Contig	ASM2072452v1	na	PRJNA767587	SAMN22209302	25	81743	South Africa: Beatrix mine in Welkom district	2021-11-02	GCA_020724525.1	derived from metagenome	full	BE2012_46_32	groundwater filtered on filters	28.1424 S 26.4745 E	0	none	Dehalococcoides mccartyi	none	na	none	none	none	none	none	none	2021/11/02	0	61435	none	BE2012_46_32	University Duisburg-Essen	61435	d__Bacteria;p__Chloroflexota;c__Dehalococcoidia;o__Dehalococcoidales;f__Dehalococcoidaceae;g__Dehalococcoides;s__Dehalococcoides mccartyi	d__Bacteria;x__Terrabacteria group;p__Chloroflexota;c__Dehalococcoidia;o__Dehalococcoidales;f__Dehalococcoidaceae;g__Dehalococcoides;s__Dehalococcoides mccartyi	0	1336744	none	none	na	1336744	0	DYGU00000000.1	1586	25	63767	1	none	none	none	none	none	none	1512	DYGU01000008.1	1510	1892	0	89.404	KC631548.1.1500	Bacteria;Chloroflexi;Dehalococcoidia;GIF9;uncultured bacterium	0	19	46	0
RS_GCF_018617395.1	0	100	0	Specific	99.34	0	273	c__Bacilli (UID259)	151	0	2597160	90.8328	16	1359553	47.5506	2859274	RS_GCF_018617395.1	t	d__Bacteria;p__Bacillota;c__Bacilli;o__Exiguobacterales;f__Exiguobacteraceae;g__Exiguobacterium;s__Exiguobacterium sp018617395	not type material	none	f	1	1	2033402	2033402	2527	2	2524	NZ_JACSKC010000009.1	430	6	112	NZ_JACSKC010000014.1	2525	4645	0	99.881	JPOD01000004.354630.357541	Bacteria;Firmicutes;Bacilli;Exiguobacterales;Exiguobacteraceae;Exiguobacterium;Exiguobacterium sp. NG55	178698	190618	t	f	f	2033402	2033402	Scaffold	ASM1861739v1	na	PRJNA224116	SAMN15493230	16	2033402	China: Weizhou Island	2021-06-01	GCA_018617395.1	none	full	na	mangrove soil	none	0	1	Exiguobacterium sp. s48	none	na	10	15	1	2033402	320851	112422	2021/06/01	1	2751273	1	s48	Institute of Oceanology, Chinese Academy of Sciences	2751273	d__Bacteria;p__Bacillota;c__Bacilli;o__Bacillales;f__;g__Exiguobacterium;s__	d__Bacteria;x__Terrabacteria group;p__Bacillota;c__Bacilli;o__Bacillales;x__Bacillales incertae sedis;x__Bacillales Family XII. Incertae Sedis;g__Exiguobacterium;x__unclassified Exiguobacterium;s__Exiguobacterium sp. s48	100	2859274	11	64	na	2859174	0	JACSKC000000000.1	2906	15	1655	1	none	none	none	none	none	none	1560	NZ_JACSKC010000010.1	1550	2841	0	99.742	CP001615.2375655.2377204	Bacteria;Firmicutes;Bacilli;Exiguobacterales;Exiguobacteraceae;Exiguobacterium;Exiguobacterium sp. AT1b	100	19	64	0
GB_GCA_031290885.1	0	95.25	1.47	General	93.26	1.5	334	o__Selenomonadales (UID1024)	167	75	1867059	87.7223	85	1152481	54.1484	2128374	GB_GCA_031290885.1	t	d__Bacteria;p__Bacillota_C;c__Negativicutes;o__Acidaminococcales;f__JAISLQ01;g__JAISLQ01;s__JAISLQ01 sp031290885	not type material	none	f	18	18	125434	125434	19045	1	2913	JAISLQ010000034.1	19045	1	111	JAISLQ010000034.1	2985	2078	0	79.866	AP006840.296481.299430	Bacteria;Firmicutes;Symbiobacteriia;Symbiobacteriales;Symbiobacteraceae;Symbiobacterium;Symbiobacterium thermophilum IAM 14863	25039	25039	t	f	f	34388	34388	Contig	ASM3129088v1	na	PRJNA732531	SAMN21241763	85	34388	Germany: BAM Federal Institute for Materials Research and Testing; Berlin	2023-09-08	GCA_031290885.1	derived from metagenome	full	Im510_bin112	termite gut	52.443245 N 13.287523 E	0	1	Acidaminococcales bacterium	none	na	3	none	none	none	none	none	2023/09/08	0	2872162	1	Im510_bin112	Max Planck Institute for Terrestrial Microbiology	2872162	d__Bacteria;p__Bacillota;c__Negativicutes;o__Acidaminococcales;f__;g__;s__	d__Bacteria;x__Terrabacteria group;p__Bacillota;c__Negativicutes;o__Acidaminococcales;x__unclassified Acidaminococcales;s__Acidaminococcales bacterium	0	2128374	11	44	na	2128374	0	JAISLQ000000000.1	2078	85	19045	1	none	none	none	none	none	none	1557	JAISLQ010000034.1	1465	2017	0	91.672	JN619917.1.1468	Bacteria;Firmicutes;Negativicutes;Acidaminococcales;Acidaminococcaceae;uncultured;uncultured bacterium	0	18	44	0
GB_GCA_003599755.1	0	100	0.36	General	68.62	0	160	k__Bacteria (UID1452)	109	0	819323	88.2262	13	548448	59.0579	928662	GB_GCA_003599755.1	t	d__Bacteria;p__Patescibacteria;c__Paceibacteria;o__Sungbacterales;f__SURF-37;g__SURF-37;s__SURF-37 sp003599755	not type material	none	f	3	3	263839	263839	263839	1	3690	QZJO01000009.1	none	0	none	none	1110	728	0	79.189	LCNG01000038.8037.10591	Bacteria;Patescibacteria;Parcubacteria;Candidatus Taylorbacteria;Parcubacteria group bacterium GW2011_GWA2_47_10	71435	71435	f	f	t	116991	116991	Contig	ASM359975v1	na	PRJNA355136	SAMN08499031	13	116991	USA: South Dakota; Sanford Underground Research Facility	2018-09-26	GCA_003599755.1	derived from metagenome	full	SURF_37	deeply circulating subsurface aquifer fluids	44.352157 N 103.750503 W	0	0	Candidatus Parcubacteria bacterium	none	na	1	none	none	none	none	none	2018/09/26	0	2762014	0	SURF_37	University of Southern California	2762014	d__Bacteria;p__Candidatus Parcubacteria;c__;o__;f__;g__;s__	d__Bacteria;x__Bacteria incertae sedis;x__Bacteria candidate phyla;x__Patescibacteria group;x__Parcubacteria group;p__Candidatus Parcubacteria;x__unclassified Parcubacteria;s__Candidatus Parcubacteria bacterium	0	928662	11	43	na	928662	0	QZJO00000000.1	975	13	263839	1	none	none	none	none	none	none	1592	QZJO01000009.1	1283	989	0	81.06	KX123523.1.1506	Bacteria;Patescibacteria;Parcubacteria;Candidatus Azambacteria;Candidatus Azambacteria bacterium GW2011_GWC2_45_7b	0	20	44	0
RS_GCF_000466385.1	0	100	0.64	Specific	99.22	2.69	481	f__Paenibacillaceae (UID971)	186	0	4410277	82.9957	395	2293199	43.2438	5313859	RS_GCF_000466385.1	t	d__Bacteria;p__Bacillota;c__Bacilli;o__Aneurinibacillales;f__Aneurinibacillaceae;g__Aneurinibacillus;s__Aneurinibacillus aneurinilyticus	type strain of species	LPSN	t	50	38	107608	121403	1712	2	1709	NZ_KE952913.1	none	0	none	none	1709	3129	0	99.707	LGUG01000009.200462.203413	Bacteria;Firmicutes;Bacilli;Aneurinibacillales;Aneurinibacillaceae;Aneurinibacillus;Aneurinibacillus migulanus	13425	18579	f	f	t	33646	43963	Scaffold	ASM46638v1	na	PRJNA224116	SAMN02436721	395	33646	none	2013-09-12	GCA_000466385.1	none	full	na	gastrointestinal tract	none	0	2	Aneurinibacillus aneurinilyticus ATCC 12856	5246	na	3	286	38	43963	23101	10134	2013/09/12	109	1391	1	ATCC 12856	Washington University Genome Center	649747	d__Bacteria;p__Bacillota;c__Bacilli;o__Bacillales;f__Paenibacillaceae;g__Aneurinibacillus;s__Aneurinibacillus aneurinilyticus	d__Bacteria;x__Terrabacteria group;p__Bacillota;c__Bacilli;o__Bacillales;f__Paenibacillaceae;x__Aneurinibacillus group;g__Aneurinibacillus;s__Aneurinibacillus aneurinilyticus;x__Aneurinibacillus aneurinilyticus ATCC 12856	10900	5313859	11	40	assembly from type material	5302959	0	AWSJ00000000.1	5356	286	1627	1	1489	2747	0	99.933	99023	k__Bacteria;p__Firmicutes;c__Bacilli;o__Bacillales;f__Paenibacillaceae;g__Aneurinibacillus;s__migulanus	1538	NZ_KE952670.1	1489	2747	0	99.933	AB112724.1.1489	Bacteria;Firmicutes;Bacilli;Aneurinibacillales;Aneurinibacillaceae;Aneurinibacillus;Aneurinibacillus aneurinilyticus	10900	16	40	0
GB_GCA_004297735.1	0	98.21	0.02	General	70.83	0.93	161	k__Bacteria (UID1452)	108	0	694361	90.4017	2	397765	51.7867	768084	GB_GCA_004297735.1	t	d__Bacteria;p__Patescibacteria;c__Saccharimonadia;o__UBA4664;f__SCTI01;g__SCTI01;s__SCTI01 sp004297735	not type material	none	f	1	1	494657	494657	494657	1	3158	SCTI01000002.1	494657	1	100	SCTI01000002.1	1623	1297	0	81.639	ADGO01001458.386.2696	Bacteria;Patescibacteria;Gracilibacteria;compost metagenome	384042	384042	f	f	t	494657	494657	Contig	ASM429773v1	na	PRJNA514088	SAMN10720188	2	494657	USA: Tennessee	2019-02-25	GCA_004297735.1	derived from metagenome	full	FW300_bin.56	groundwater	35.941092 N 84.336176 W	0	1	Patescibacteria group bacterium	none	na	3	none	none	none	none	none	2019/02/25	0	2052139	1	FW300_bin.56	University of Oklahoma	2052139	d__Bacteria;p__;c__;o__;f__;g__;s__	d__Bacteria;x__Bacteria incertae sedis;x__Bacteria candidate phyla;x__Patescibacteria group;x__unclassified Patescibacteria group;s__Patescibacteria group bacterium	0	768084	11	47	na	768084	0	SCTI00000000.1	835	2	494657	1	none	none	none	none	none	none	1507	SCTI01000002.1	1373	2013	0	93.227	GQ397067.1.1531	Bacteria;Patescibacteria;Saccharimonadia;Saccharimonadales;uncultured bacterium	0	19	48	0
GB_GCA_001023575.1	0	99.93	0.16	Specific	99.15	1.28	171	k__Bacteria (UID1453)	117	0	2280156	92.6193	1	1365084	55.4493	2461858	GB_GCA_001023575.1	t	d__Bacteria;p__Actinomycetota;c__Acidimicrobiia;o__IMCC26256;f__IMCC26256;g__IMCC26256;s__IMCC26256 sp001023575	not type material	none	f	1	1	2461858	2461858	2461858	1	3046	CP011489.1	2461858	1	110	CP011489.1	3046	5626	0	100	CP011489.1113803.1116858	Bacteria;Actinobacteriota;Acidimicrobiia;IMCC26256;Actinobacteria bacterium IMCC26256	2461858	2461858	t	f	f	2461858	2461858	Complete Genome	ASM102357v1	na	PRJNA282858	SAMN03481557	none	none	South Korea: Lake Soyang	2015-06-10	GCA_001023575.1	none	full	na	freshwater	none	1	0	Actinobacteria bacterium IMCC26256	none	na	3	1	1	2461858	2461858	2461858	2015/06/10	0	1650658	1	IMCC26256	Inha University	1650658	d__Bacteria;p__Actinomycetota;c__Actinomycetes;o__;f__;g__;s__	d__Bacteria;x__Terrabacteria group;p__Actinomycetota;c__Actinomycetes;x__unclassified Actinomycetes;s__Actinobacteria bacterium IMCC26256	0	2461858	11	45	na	2461858	0	na	2310	1	2461858	1	none	none	none	none	none	none	1516	CP011489.1	1516	2800	0	100	CP011489.1111925.1113447	Bacteria;Actinobacteriota;Acidimicrobiia;IMCC26256;Actinobacteria bacterium IMCC26256	0	19	45	0
GB_GCA_001818015.1	121	94.38	2.88	General	74.44	0.31	104	k__Bacteria (UID203)	58	50	472254	87.1866	154	214391	39.9938	541659	GB_GCA_001818015.1	t	d__Bacteria;p__Patescibacteria;c__Paceibacteria;o__UBA6257;f__XYD1-FULL-40-9;g__XYD1-FULL-40-9;s__XYD1-FULL-40-9 sp001818015	not type material	none	f	25	11	23134	50845	none	0	none	none	none	0	none	none	none	none	none	none	none	none	3481	14639	f	f	t	6660	16346	Scaffold	ASM181801v1	na	PRJNA288027	SAMN04314739	154	6660	USA: Rifle; CO	2016-10-21	GCA_001818015.1	derived from metagenome	full	na	Rifle well CD01 at 16ft depth; 0.1 micron filter at time point D	39.5369 N 107.7828 W	0	0	Candidatus Harrisonbacteria bacterium RIFOXYD1_FULL_40_9	594	na	1	37	11	16346	12174	8168	2016/10/21	117	1798412	1	none	Banfield Lab, University of California, Berkeley	1798412	d__Bacteria;p__Candidatus Harrisonbacteria;c__;o__;f__;g__;s__	d__Bacteria;x__Bacteria incertae sedis;x__Bacteria candidate phyla;x__Patescibacteria group;x__Parcubacteria group;p__Candidatus Harrisonbacteria;s__Candidatus Harrisonbacteria bacterium RIFOXYD1_FULL_40_9	5478	541659	11	33	na	536181	0	MHJO00000000.1	577	37	8648	1	none	none	none	none	none	none	529	MHJO01000025.1	533	479	1.78e-133	83.677	LCKF01000005.15299.17709	Bacteria;Patescibacteria;Parcubacteria;Candidatus Jorgensenbacteria;Candidatus Jorgensenbacteria bacterium GW2011_GWA2_45_13	5478	16	33	0
GB_GCA_016204995.1	0	97.44	0.1	General	56.77	0	151	k__Bacteria (UID1452)	101	0	719303	92.9198	2	308024	39.7906	774112	GB_GCA_016204995.1	t	d__Bacteria;p__Patescibacteria;c__Microgenomatia;o__GWA2-44-7;f__JACQJR01;g__JACQJR01;s__JACQJR01 sp016204995	not type material	none	f	1	1	609565	609565	none	0	none	none	none	0	none	none	none	none	none	none	none	none	387056	387056	f	f	t	609565	609565	Contig	ASM1620499v1	na	PRJNA640378	SAMN15435797	2	609565	USA: California; Modesto	2020-12-21	GCA_016204995.1	derived from metagenome	full	NC_groundwater_1156_Ag_S-0.1um_40_307	groundwater	37.661915 N 121.114554 W	0	0	Candidatus Microgenomates bacterium	none	na	1	none	none	none	none	none	2020/12/21	0	2093373	1	NC_groundwater_1156_Ag_S-0.1um_40_307	Innovative Genomics Institute	2093373	d__Bacteria;p__Candidatus Microgenomates;c__;o__;f__;g__;s__	d__Bacteria;x__Bacteria incertae sedis;x__Bacteria candidate phyla;x__Patescibacteria group;x__Microgenomates group;p__Candidatus Microgenomates;x__unclassified Microgenomates;s__Candidatus Microgenomates bacterium	0	774112	11	40	na	774112	0	JACQJR000000000.1	839	2	609565	1	none	none	none	none	none	none	1451	JACQJR010000001.1	1178	1066	0	83.447	MGFR01000001.29286.30750	Bacteria;Patescibacteria;Microgenomatia;Candidatus Woesebacteria;Candidatus Woesebacteria bacterium RBG_13_46_13	0	19	40	0
GB_GCA_021463195.1	0	98.05	1.94	General	97.88	2	163	k__Bacteria (UID1452)	110	0	4268075	90.411	143	2595814	54.9873	4720749	GB_GCA_021463195.1	t	d__Bacteria;p__Chloroflexota;c__Anaerolineae;o__UBA4142;f__SHND01;g__SHND01;s__SHND01 sp021463195	not type material	none	f	30	30	134042	134042	none	0	none	none	none	0	none	none	none	none	none	none	none	none	33012	33012	f	f	t	52376	52376	Contig	ASM2146319v1	na	PRJNA791618	SAMN24298298	143	52376	Denmark: Kgs. Lyngby; Technical University of Denmark	2022-01-14	GCA_021463195.1	derived from metagenome	full	DTUCFX8	granules from a lab-scale partial nitritation/anammox bioreactor	55.7853 N 12.5209 E	0	none	Anaerolineae bacterium	none	na	none	none	none	none	none	none	2022/01/14	0	2052143	none	DTUCFX8	Technical University of Denmark	2052143	d__Bacteria;p__Chloroflexota;c__Anaerolineae;o__;f__;g__;s__	d__Bacteria;x__Terrabacteria group;p__Chloroflexota;c__Anaerolineae;x__unclassified Anaerolineae;s__Anaerolineae bacterium	0	4720749	none	none	na	4720749	0	JAJTXZ000000000.1	4197	143	none	0	none	none	none	none	none	none	none	none	none	none	none	none	none	none	0	19	43	1
GB_GCA_958431815.1	0	100	0.01	General	99.19	0.81	211	p__Actinobacteria (UID2112)	124	0	1670561	87.455	24	1068099	55.9157	1910195	GB_GCA_958431815.1	t	d__Bacteria;p__Actinomycetota;c__Coriobacteriia;o__Coriobacteriales;f__Eggerthellaceae;g__Anaerotardibacter;s__Anaerotardibacter sp958431815	not type material	none	f	4	4	404186	404186	none	0	none	none	none	0	none	none	none	none	none	none	none	none	79591	79591	f	f	t	182986	182986	Contig	ERR8263780_bin.14_MetaWRAP_v1.3_MAG	na	PRJEB62833	SAMEA114060571	24	182986	none	2023-07-18	GCA_958431815.1	derived from metagenome	full	ERR8263780_bin.14_MetaWRAP_v1.3_MAG	human feces metagenome	none	0	none	uncultured Eggerthella sp.	none	na	none	none	none	none	none	none	2023/07/18	0	293422	none	ERR8263780_bin.14_MetaWRAP_v1.3_MAG	EMG	293422	d__Bacteria;p__Actinomycetota;c__Coriobacteriia;o__Eggerthellales;f__Eggerthellaceae;g__Eggerthella;s__	d__Bacteria;x__Terrabacteria group;p__Actinomycetota;c__Coriobacteriia;o__Eggerthellales;f__Eggerthellaceae;g__Eggerthella;x__environmental samples;s__uncultured Eggerthella sp.	0	1910195	none	none	na	1910195	0	CAUASB000000000.1	1600	24	none	0	none	none	none	none	none	none	none	none	none	none	none	none	none	none	0	18	47	0
GB_GCA_029893765.1	0	98.65	0.35	General	100	0	149	k__Bacteria (UID2329)	89	0	1418471	90.7504	61	431835	27.6278	1563047	GB_GCA_029893765.1	t	d__Bacteria;p__Bacillota_I;c__Bacilli_A;o__JAJDGJ01;f__JAJDGJ01;g__JAJDGJ01;s__JAJDGJ01 sp029893765	not type material	none	f	10	10	123795	123795	1765	2	1763	JARXZD010000053.1	123795	2	90	JARXZD010000001.1	1209	1476	0	88.834	ACTG01000003.22789.24982	Bacteria;Firmicutes;Bacilli;Erysipelotrichales;Erysipelatoclostridiaceae;Erysipelatoclostridium;Coprobacillus sp. 8_2_54BFAA	25623	25623	f	f	t	47915	47915	Contig	ASM2989376v1	na	PRJNA893726	SAMN31461403	61	47915	none	2023-04-28	GCA_029893765.1	none	full	na	none	none	0	0	Bacilli bacterium PM5-9	none	na	6	none	none	none	none	none	2023/04/28	0	2991077	2	PM5-9	DOE Joint Genome Institute	2991077	d__Bacteria;p__Bacillota;c__Bacilli;o__;f__;g__;s__	d__Bacteria;x__Terrabacteria group;p__Bacillota;c__Bacilli;x__unclassified Bacilli;s__Bacilli bacterium PM5-9	0	1563047	11	36	na	1563047	0	JARXZD000000000.1	1476	61	2445	1	none	none	none	none	none	none	1553	JARXZD010000052.1	1491	2754	0	100	KR822468.1.1491	Bacteria;Firmicutes;Bacilli;RsaHf231;bacterium PM5-3	0	19	38	0
RS_GCF_016745835.1	0	100	0.08	General	98.08	2.05	245	p__Firmicutes (UID242)	130	0	3268063	86.7249	72	1619930	42.9882	3768312	RS_GCF_016745835.1	t	d__Bacteria;p__Bacillota;c__Bacilli;o__Caldalkalibacillales;f__JCM-10596;g__Caldalkalibacillus_A;s__Caldalkalibacillus_A salinus	type strain of species	LPSN	f	5	5	820610	820610	106143	5	3069	NZ_JAERVL010000025.1	none	0	none	none	1714	2370	0	91.774	MJEH01000056.265.3203	Bacteria;Firmicutes;Bacilli;Bacillales;Bacillaceae;Bacillus;Bacillus solimangrovi	52337	52337	f	f	t	264477	264477	Contig	ASM1674583v1	na	PRJNA224116	SAMN17313507	72	264477	China	2021-01-24	GCA_016745835.1	none	full	na	salt lake soil	none	0	2	Caldalkalibacillus salinus	none	representative genome	8	none	none	none	none	none	2021/01/24	0	2803787	3	YIM B00319	college of biology and enviroment science	2803787	d__Bacteria;p__Bacillota;c__Bacilli;o__Bacillales;f__Bacillaceae;g__Caldalkalibacillus;s__Caldalkalibacillus salinus	d__Bacteria;x__Terrabacteria group;p__Bacillota;c__Bacilli;o__Bacillales;f__Bacillaceae;g__Caldalkalibacillus;s__Caldalkalibacillus salinus	0	3768312	11	43	assembly from type material	3768312	0	JAERVL000000000.1	3526	72	106143	3	none	none	none	none	none	none	1561	NZ_JAERVL010000025.1	1503	2366	0	95.143	HK555511.1.1503	Bacteria;Firmicutes;Bacilli;Bacillales;Bacillaceae;Bacillus;unidentified	0	19	45	1
GB_GCA_030610765.1	0	96.92	0.51	General	95.28	3.68	206	p__Actinobacteria (UID1454)	120	12.5	1662040	91.4482	238	855709	47.0825	1817466	GB_GCA_030610765.1	t	d__Bacteria;p__Actinomycetota;c__CAJVYJ01;o__CAJVYJ01;f__JAUVQD01;g__JAUVQD01;s__JAUVQD01 sp030610765	not type material	none	f	43	43	53144	53144	none	0	none	none	none	0	none	none	none	none	none	none	none	none	7636	7636	f	f	t	12593	12593	Contig	ASM3061076v1	na	PRJNA950938	SAMN34050712	238	12593	none	2023-08-03	GCA_030610765.1	derived from metagenome	full	CSMAG_2519	cold seep	none	0	none	Actinomycetes bacterium	none	na	none	none	none	none	none	none	2023/08/03	0	1883427	none	CSMAG_2519	Third Institute of Oceanography, Ministry of Natural Resources	1883427	d__Bacteria;p__Actinomycetota;c__Actinomycetes;o__;f__;g__;s__	d__Bacteria;x__Terrabacteria group;p__Actinomycetota;c__Actinomycetes;x__unclassified Actinomycetes;s__Actinomycetes bacterium	0	1817466	none	none	na	1817466	0	JAUWRD000000000.1	2036	238	none	0	none	none	none	none	none	none	none	none	none	none	none	none	none	none	0	18	43	1
GB_GCA_002773845.1	22	95.95	1.6	General	76.53	0	151	k__Bacteria (UID1452)	101	0	971546	89.1152	74	452662	41.5605	1090213	GB_GCA_002773845.1	t	d__Bacteria;p__Patescibacteria;c__ABY1;o__Buchananbacterales;f__21-14-0-10-42-9;g__21-14-0-10-42-9;s__21-14-0-10-42-9 sp002773845	not type material	none	f	17	12	50555	67193	16970	4	2697	PEZZ01000018.1	16970	2	107	PEZZ01000018.1	1102	987	0	83.212	MHKR01000030.40939.44099	Bacteria;Patescibacteria;ABY1;Candidatus Komeilibacteria;Candidatus Komeilibacteria bacterium RIFOXYC2_FULL_45_12	14718	21804	f	f	t	20690	31173	Scaffold	ASM277384v1	na	PRJNA362739	SAMN06659330	74	20690	USA: Crystal Geyser near Green River; Utah	2017-11-14	GCA_002773845.1	derived from metagenome	full	CG10_big_fil_rev_8_21_14_0_10_42_9	groundwater	38.56 N 110.8 W	0	0	Candidatus Buchananbacteria bacterium CG10_big_fil_rev_8_21_14_0_10_42_9	1137	na	5	50	12	31173	17826	10025	2017/11/14	24	1974526	1	CG10_big_fil_rev_8_21_14_0_10_42_9	None	1974526	d__Bacteria;p__Candidatus Buchananbacteria;c__;o__;f__;g__;s__	d__Bacteria;x__Bacteria incertae sedis;x__Bacteria candidate phyla;x__Patescibacteria group;x__Parcubacteria group;p__Candidatus Buchananbacteria;s__Candidatus Buchananbacteria bacterium CG10_big_fil_rev_8_21_14_0_10_42_9	1027	1090213	11	42	na	1089186	0	PEZZ00000000.1	1141	50	18753	1	none	none	none	none	none	none	1770	PEZZ01000043.1	1370	1509	0	86.788	JX226926.1.1440	Bacteria;Patescibacteria;ABY1;Candidatus Buchananbacteria;uncultured bacterium	1027	17	42	0
GB_GCA_001189165.1	0	100	0.02	General	58.95	0	171	k__Bacteria (UID1453)	117	0	512787	90.9923	3	244571	43.3983	563550	GB_GCA_001189165.1	t	d__Bacteria;p__Patescibacteria;c__Paceibacteria;o__UBA9973;f__Zambryskibacteraceae;g__C7867-005;s__C7867-005 sp001189165	not type material	none	f	1	1	288112	288112	257717	1	2906	LFCO01000003.1	none	0	none	none	2905	5365	0	100	LFCO01000003.56302.59215	Bacteria;Patescibacteria;Parcubacteria;GW2011_GWC2_40_10;Parcubacteria bacterium C7867-005	187850	187850	f	f	t	288112	288112	Contig	ASM118916v1	na	PRJNA283788	SAMN03737327	3	288112	USA: Washington; Hanford 300 Area; IFRC	2015-07-30	GCA_001189165.1	derived from metagenome	full	C7867-005	Hanford 300 Area IFRC 399-1-60 Groundwater	46.3711 N 119.2759 W	0	0	Parcubacteria bacterium C7867-005	604	na	0	none	none	none	none	none	2015/07/30	0	1659199	0	C7867-005	Pacific Northwest National Laboratroy	1659199	d__Bacteria;p__Candidatus Parcubacteria;c__;o__;f__;g__;s__	d__Bacteria;x__Bacteria incertae sedis;x__Bacteria candidate phyla;x__Patescibacteria group;x__Parcubacteria group;p__Candidatus Parcubacteria;x__unclassified Parcubacteria;s__Parcubacteria bacterium C7867-005	0	563550	11	42	na	563550	0	LFCO00000000.1	605	3	257717	1	none	none	none	none	none	none	1507	LFCO01000003.1	1498	2767	0	100	LFCO01000003.47066.48563	Bacteria;Patescibacteria;Parcubacteria;Candidatus Azambacteria;Parcubacteria bacterium C7867-005	0	20	41	0
GB_GCA_012842575.1	0	92.81	3.02	General	85.64	1.98	175	p__Firmicutes (UID239)	101	50	2134214	86.2638	220	1361778	55.0423	2474056	GB_GCA_012842575.1	t	d__Bacteria;p__Bacillota_E;c__DUSP01;o__DUSP01;f__DUSP01;g__DUSP01;s__DUSP01 sp012842575	not type material	none	f	51	51	44176	44176	none	0	none	none	11346	2	110	DUSP01000131.1	none	none	none	none	none	none	11245	11245	f	f	t	16736	16736	Contig	ASM1284257v1	na	PRJNA602310	SAMN13894365	220	16736	none	2020-04-25	GCA_012842575.1	derived from metagenome	full	AS04akNAM_48	anaerobic digestion of organic wastes under variable temperature conditions and feedstocks	none	0	1	Clostridia bacterium	none	na	4	none	none	none	none	none	2020/04/25	0	2044939	2	AS04akNAM_48	Technical University of Denmark	2044939	d__Bacteria;p__Bacillota;c__Clostridia;o__;f__;g__;s__	d__Bacteria;x__Terrabacteria group;p__Bacillota;c__Clostridia;x__unclassified Clostridia;s__Clostridia bacterium	0	2474056	11	46	na	2474056	0	DUSP00000000.1	2421	220	2851	1	none	none	none	none	none	none	504	DUSP01000009.1	499	822	0	96.393	KJ830144.1.1498	Bacteria;Firmicutes;D8A-2;uncultured bacterium	0	18	46	1
GB_GCA_029940375.1	0	92.89	0.42	General	91.25	0	151	k__Bacteria (UID1452)	101	0	1368998	93.3939	29	452445	30.8935	1465833	GB_GCA_029940375.1	t	d__Bacteria;p__Chloroflexota;c__Dehalococcoidia;o__UBA1151;f__TMED-70;g__TMED-70;s__TMED-70 sp029940375	not type material	none	f	5	2	226001	478038	316230	1	2912	JAPYUX010000002.1	316230	1	112	JAPYUX010000002.1	2861	4536	0	95.386	FUFK010063155.1.2850	Bacteria;Chloroflexi;Dehalococcoidia;SAR202 clade;metagenome	50501	91614	f	f	t	110248	316230	Scaffold	ASM2994037v1	na	PRJNA879230	SAMN30801102	29	110248	Mexico: Gulf of California; Guaymas Basin	2023-05-03	GCA_029940375.1	derived from metagenome	full	PW8.metabat2.98	hydrothermal plume	27.409660 N 111.382380 W	0	none	Dehalococcoidia bacterium	none	na	none	16	2	316230	170075	46216	2023/05/03	13	2026734	none	PW8.metabat2.98	Harvard University	2026734	d__Bacteria;p__Chloroflexota;c__Dehalococcoidia;o__;f__;g__;s__	d__Bacteria;x__Terrabacteria group;p__Chloroflexota;c__Dehalococcoidia;x__unclassified Dehalococcoidia;s__Dehalococcoidia bacterium	1300	1465833	none	none	na	1464533	0	JAPYUX000000000.1	1469	16	478038	2	none	none	none	none	none	none	762	JAPYUX010000001.1	727	1310	0	99.175	GQ337221.1.1465	Bacteria;Chloroflexi;Dehalococcoidia;SAR202 clade;uncultured Chloroflexi bacterium	1300	19	43	1
RS_GCF_001642935.1	0	100	0.01	Specific	98.68	1.55	273	c__Bacilli (UID257)	151	0	3447078	84.9984	1	1609049	39.6761	4055461	RS_GCF_001642935.1	t	d__Bacteria;p__Bacillota;c__Bacilli;o__Bacillales_G;f__Fictibacillaceae;g__Fictibacillus;s__Fictibacillus arsenicus_B	not type material	none	f	1	1	4055461	4055461	4055461	7	2999	NZ_CP016761.1-#7	4055461	7	111	NZ_CP016761.1	2094	3856	0	99.904	CP016761.1.4055461	Bacteria;Firmicutes;Bacilli;Bacillales;Bacillaceae;Fictibacillus;Fictibacillus arsenicus	4055461	4055461	t	f	f	4055461	4055461	Complete Genome	ASM164293v2	na	PRJNA224116	SAMN03654018	none	none	USA	2016-08-02	GCA_001642935.2	none	full	na	a submerged sand bank	none	1	2	Fictibacillus arsenicus	4052	na	21	1	1	4055461	4055461	4055461	2016/08/02	0	255247	7	G25-54	Institute of Life Sciences and Technology	255247	d__Bacteria;p__Bacillota;c__Bacilli;o__Bacillales;f__Bacillaceae;g__Fictibacillus;s__Fictibacillus arsenicus	d__Bacteria;x__Terrabacteria group;p__Bacillota;c__Bacilli;o__Bacillales;f__Bacillaceae;g__Fictibacillus;s__Fictibacillus arsenicus	0	4055461	11	62	na	4055461	0	na	4092	1	4055461	7	1516	2708	0	98.945	578704	k__Bacteria;p__Firmicutes;c__Bacilli;o__Bacillales;f__;g__;s__	1549	NZ_CP016761.1	1549	2861	0	100	CP016761.4050814.4052371	Bacteria;Firmicutes;Bacilli;Bacillales;Bacillaceae;Fictibacillus;Fictibacillus arsenicus	0	19	62	1
GB_GCA_903844055.1	0	98.95	1.36	General	97.21	4.11	126	k__Bacteria (UID2328)	75	50	1730898	92.4083	206	1133492	60.5143	1873097	GB_GCA_903844055.1	t	d__Bacteria;p__Bacillota_I;c__Bacilli_A;o__Izemoplasmatales;f__UBA5603;g__UBA12489;s__UBA12489 sp903844055	not type material	none	f	33	33	55485	55485	36971	1	2836	CAIMSF010000111.1	40802	2	103	CAIMSF010000104.1	2879	2510	0	82.841	CP009415.1505.4351	Bacteria;Firmicutes;Bacilli;uncultured;Candidatus Izimaplasma sp. HR1	9092	9092	t	f	f	16590	16590	Contig	freshwater MAG --- LaPlata-15m-b_bin-270	na	PRJEB38681	SAMEA6948955	206	16590	none	2020-07-17	GCA_903844055.1	derived from metagenome	full	LaPlata-15m-b_bin-270	lake water	none	0	none	uncultured bacterium	none	na	none	none	none	none	none	none	2020/07/17	0	77133	none	LaPlata-15m-b_bin-270	BILS	77133	d__Bacteria;p__;c__;o__;f__;g__;s__	d__Bacteria;x__environmental samples;s__uncultured bacterium	0	1873097	none	none	na	1873097	0	CAIMSF000000000.1	1833	206	36971	1	none	none	none	none	none	none	1523	CAIMSF010000111.1	1366	1925	0	92.167	JX224617.1.1371	Bacteria;Firmicutes;Bacilli;Izemoplasmatales;Izemoplasmataceae;uncultured bacterium	0	19	45	0
GB_GCA_015059015.1	0	97.97	0.41	General	98.67	0	126	k__Bacteria (UID2328)	75	0	1854210	92.125	14	548524	27.253	2012712	GB_GCA_015059015.1	t	d__Bacteria;p__Bacillota_I;c__Bacilli_A;o__ML615J-28;f__CAG-313;g__UBA1737;s__UBA1737 sp015059015	not type material	none	f	4	4	410509	410509	none	0	none	none	none	0	none	none	none	none	none	none	none	none	143765	143765	f	f	t	138412	138412	Contig	ASM1505901v1	na	PRJNA530070	SAMN11294507	14	138412	USA: Santa Barbara Zoo	2020-10-28	GCA_015059015.1	derived from metagenome	full	SIG222	feces	34.4149 N 119.841 W	0	1	Erysipelotrichaceae bacterium	none	na	3	none	none	none	none	none	2020/10/28	0	2049044	2	SIG222	University of California, Santa Barbara	2049044	d__Bacteria;p__Bacillota;c__Erysipelotrichia;o__Erysipelotrichales;f__Erysipelotrichaceae;g__;s__	d__Bacteria;x__Terrabacteria group;p__Bacillota;c__Erysipelotrichia;o__Erysipelotrichales;f__Erysipelotrichaceae;x__unclassified Erysipelotrichaceae;s__Erysipelotrichaceae bacterium	0	2012712	11	29	na	2012712	0	SVBG00000000.1	1712	14	none	0	none	none	none	none	none	none	none	none	none	none	none	none	none	none	0	18	30	0
GB_GCA_000961595.1	0	100	0.5	General	98.1	0.55	295	p__Firmicutes (UID1022)	158	0	3044108	83.9852	66	1725567	47.6074	3624575	GB_GCA_000961595.1	t	d__Bacteria;p__Bacillota_B;c__Desulfotomaculia;o__Desulfotomaculales;f__Desulfocucumaceae;g__Desulfocucumis;s__Desulfocucumis sp000961595	not type material	none	f	16	16	149088	149088	23446	2	468	LADO01000023.1	22445	4	110	LADO01000020.1	468	843	0	99.145	AGTN01335432.179.3121	Bacteria;Firmicutes;Desulfotomaculia;Desulfotomaculales;Desulfotomaculaceae;Desulfotomaculum;bioreactor metagenome	54917	54917	f	f	t	90660	90660	Contig	41k	na	PRJNA257561	SAMN03400147	66	90660	Switzerland: Mt Terri URL; St-Ursanne	2015-03-24	GCA_000961595.1	derived from metagenome	full	BRH_c4b	Opalinus Clay rock porewater BRC-3 borehole	47.37892341 N 7.16496703 E	0	0	Peptococcaceae bacterium BRH_c4b	3111	na	10	none	none	none	none	none	2015/03/24	0	1629717	2	BRH_c4b	EPFL	1629717	d__Bacteria;p__Bacillota;c__Clostridia;o__Eubacteriales;f__Peptococcaceae;g__;s__	d__Bacteria;x__Terrabacteria group;p__Bacillota;c__Clostridia;o__Eubacteriales;f__Peptococcaceae;x__unclassified Peptococcaceae;s__Peptococcaceae bacterium BRH_c4b	0	3624575	11	46	na	3624575	0	LADO00000000.1	3632	66	39760	2	none	none	none	none	none	none	1532	LADO01000053.1	1532	2830	0	100	LADO01000053.38168.39708	Bacteria;Firmicutes;Desulfotomaculia;Desulfotomaculales;Desulfurisporaceae;Desulfurispora;Peptococcaceae bacterium BRH_c4b	0	19	48	1
GB_GCA_029210695.1	4	97.85	0.38	General	100	2.14	171	k__Bacteria (UID1453)	117	0	3567175	91.1623	188	2463907	62.9783	3912992	GB_GCA_029210695.1	t	d__Bacteria;p__Actinomycetota;c__Acidimicrobiia;o__UBA5794;f__JAHEDJ01;g__JAHEDJ01;s__JAHEDJ01 sp029210695	not type material	none	f	25	24	139768	139768	none	0	none	none	none	0	none	none	none	none	none	none	none	none	20810	21618	f	f	t	49233	52233	Scaffold	ASM2921069v1	na	PRJNA940400	SAMN33565492	188	49233	Russia: Krasnodar Krai; Gladkovsky mud volcano	2023-03-14	GCA_029210695.1	derived from metagenome	full	C14-01	pool on the surface of a mud volcano	45.00543464 N 37.72355954 E	0	0	Acidimicrobiia bacterium	none	na	1	181	24	52233	28021	13448	2023/03/14	7	2080302	1	C14-01	Research Center of Biotechnology RAS	2080302	d__Bacteria;p__Actinomycetota;c__Acidimicrobiia;o__;f__;g__;s__	d__Bacteria;x__Terrabacteria group;p__Actinomycetota;c__Acidimicrobiia;x__unclassified Acidimicrobiia;s__Acidimicrobiia bacterium	678	3912992	11	53	na	3912314	0	JARGFH000000000.1	3812	181	21616	1	none	none	none	none	none	none	1165	JARGFH010000058.1	1090	1947	0	98.899	FJ545440.1.1520	Bacteria;Actinobacteriota;Acidimicrobiia;Actinomarinales;uncultured;uncultured bacterium	678	19	51	1
GB_GCA_947460235.1	0	99.2	0	General	91.64	0.38	481	f__Paenibacillaceae (UID971)	186	0	2499812	91.7579	42	1134091	41.6278	2724357	GB_GCA_947460235.1	t	d__Bacteria;p__Bacillota;c__Bacilli;o__Paenibacillales;f__CANHGK01;g__CANHGK01;s__CANHGK01 sp947460235	not type material	none	f	8	8	225325	225325	112627	1	531	CANHGK010000008.1	184815	3	112	CANHGK010000005.1	529	878	0	96.597	CP013652.3193045.3195955	Bacteria;Firmicutes;Bacilli;Paenibacillales;Paenibacillaceae;Paenibacillus;Paenibacillus naphthalenovorans	64865	64865	f	f	t	112627	112627	Contig	RE-23may17-333	na	PRJEB35770	SAMEA112173883	42	112627	none	2022-12-02	GCA_947460235.1	derived from metagenome	full	RE-23may17-333	lake water	none	0	none	Paenibacillaceae bacterium	none	na	none	none	none	none	none	none	2022/12/02	0	2003592	none	RE-23may17-333	BIOLOGY CENTRE ASCR, V.V.I., INSTITUTE OF HYDROBIO	2003592	d__Bacteria;p__Bacillota;c__Bacilli;o__Bacillales;f__Paenibacillaceae;g__;s__	d__Bacteria;x__Terrabacteria group;p__Bacillota;c__Bacilli;o__Bacillales;f__Paenibacillaceae;x__unclassified Paenibacillaceae;s__Paenibacillaceae bacterium	0	2724357	none	none	na	2724357	0	CANHGK000000000.1	2476	42	none	0	none	none	none	none	none	none	none	none	none	none	none	none	none	none	0	19	48	0
GB_GCA_016876035.1	0	97.72	2.31	General	91.75	0	151	k__Bacteria (UID1452)	101	0	2164872	85.4558	159	1365085	53.8851	2533325	GB_GCA_016876035.1	t	d__Bacteria;p__Chloroflexota;c__Dehalococcoidia;o__RBG-13-53-26;f__RBG-13-53-26;g__VGOE01;s__VGOE01 sp016876035	not type material	none	f	29	29	99827	99827	99827	1	2961	VGOE01000001.1	11193	1	109	VGOE01000071.1	1388	1391	0	85.231	JARN01000047.1415.4369	Bacteria;Chloroflexi;Dehalococcoidia;DscP2;Dehalococcoidia bacterium DscP2	15932	15932	t	f	f	26361	26361	Contig	JGI 2017-08-21	na	PRJNA523022	SAMN10966626	159	26361	Tanzania: Lake Tanganyika; Kigoma	2021-02-11	GCA_016876035.1	derived from metagenome	full	K_DeepCast_250m_m2_143	freshwater lake	6.2556 S 29.5108 E	0	0	Chloroflexota bacterium	none	na	3	none	none	none	none	none	2021/02/11	0	2026724	1	K_DeepCast_250m_m2_143	University of Wisconsin - Madison	2026724	d__Bacteria;p__Chloroflexota;c__;o__;f__;g__;s__	d__Bacteria;x__Terrabacteria group;p__Chloroflexota;x__unclassified Chloroflexota;s__Chloroflexota bacterium	0	2533325	11	45	na	2533325	0	VGOE00000000.1	2449	159	32709	1	none	none	none	none	none	none	1510	VGOE01000022.1	1469	2270	0	94.622	JQ989844.1.1479	Bacteria;Chloroflexi;Dehalococcoidia;FS117-23B-02;uncultured bacterium	0	19	46	1
GB_GCA_021414235.1	0	100	0.01	General	79.03	0	143	k__Bacteria (UID2495)	89	0	631978	90.9325	5	382770	55.0751	694997	GB_GCA_021414235.1	t	d__Bacteria;p__Patescibacteria;c__Paceibacteria;o__UBA9973;f__JAIOOV01;g__JAIOOV01;s__JAIOOV01 sp021414235	not type material	none	f	1	1	544218	544218	139390	1	3301	JAIOOV010000003.1	139390	1	93	JAIOOV010000003.1	952	1026	0	86.345	LCRL01000001.4431.10056	Bacteria;Patescibacteria;Parcubacteria;Parcubacteria group bacterium GW2011_GWB1_53_43	138999	138999	f	f	t	544218	544218	Contig	ASM2141423v1	na	PRJNA757735	SAMN20994839	5	544218	France: Neuville; Lake Fargette	2022-01-10	GCA_021414235.1	derived from metagenome	full	LakeFargette_0920_ALND_MAG_55_23	size-fractionated lake water incubated for 31 months	45.740000 N 3.460833 E	0	0	Candidatus Parcubacteria bacterium	none	na	3	none	none	none	none	none	2022/01/10	0	2762014	1	LakeFargette_0920_ALND_MAG_55_23	Jill Banfield's Lab at Berkeley	2762014	d__Bacteria;p__Candidatus Parcubacteria;c__;o__;f__;g__;s__	d__Bacteria;x__Bacteria incertae sedis;x__Bacteria candidate phyla;x__Patescibacteria group;x__Parcubacteria group;p__Candidatus Parcubacteria;x__unclassified Parcubacteria;s__Candidatus Parcubacteria bacterium	0	694997	11	43	na	694997	0	JAIOOV000000000.1	739	5	139390	1	none	none	none	none	none	none	1483	JAIOOV010000003.1	1491	1611	0	86.452	MHUZ01000027.7592.9075	Bacteria;Patescibacteria;Parcubacteria;Candidatus Yonathbacteria;Candidatus Yonathbacteria bacterium RIFOXYD1_FULL_52_36	0	18	43	0
GB_GCA_030831265.1	0	90.57	0.67	General	95.21	1.52	151	k__Bacteria (UID1452)	101	66.67	2073746	89.4464	316	1308828	56.4533	2318424	GB_GCA_030831265.1	t	d__Bacteria;p__Chloroflexota;c__Dehalococcoidia;o__UBA1151;f__JAJCYX01;g__JAJCYX01;s__JAJCYX01 sp030831265	not type material	none	f	77	77	33016	33016	none	0	none	none	none	0	none	none	none	none	none	none	none	none	7336	7336	f	f	t	9448	9448	Contig	ASM3083126v1	na	PRJNA819083	SAMN35717042	316	9448	USA: California; San Francisco Bay	2023-08-18	GCA_030831265.1	derived from metagenome	full	SFB_Oligo_Co_124	estuarine water	38.06 N 121.8 W	0	none	Chloroflexota bacterium	none	na	none	none	none	none	none	none	2023/08/18	0	2026724	none	SFB_Oligo_Co_124	Stanford University	2026724	d__Bacteria;p__Chloroflexota;c__;o__;f__;g__;s__	d__Bacteria;x__Terrabacteria group;p__Chloroflexota;x__unclassified Chloroflexota;s__Chloroflexota bacterium	0	2318424	none	none	na	2318424	0	JAURLM000000000.1	2459	316	7960	2	none	none	none	none	none	none	969	JAURLM010000219.1	944	1574	0	96.822	KX172577.1.1421	Bacteria;Chloroflexi;Dehalococcoidia;SAR202 clade;uncultured bacterium	0	19	39	0
GB_GCA_016181845.1	0	100	0.36	General	66.17	0	161	k__Bacteria (UID1452)	108	0	646304	87.1308	11	328492	44.2853	741763	GB_GCA_016181845.1	t	d__Bacteria;p__Patescibacteria;c__Paceibacteria;o__UBA9973;f__21-14-all-47-15;g__JACROH01;s__JACROH01 sp016181845	not type material	none	f	3	3	136025	136025	122627	2	2945	JACOYO010000001.1	114460	1	103	JACOYO010000003.1	1178	869	0	80.815	MHTG01000004.7534.10884	Bacteria;Patescibacteria;Parcubacteria;Candidatus Vogelbacteria;Candidatus Vogelbacteria bacterium GWA1_51_14	67433	67433	f	f	t	114460	114460	Contig	ASM1618184v1	na	PRJNA640378	SAMN15434500	11	114460	USA: California; Modesto	2020-12-21	GCA_016181845.1	derived from metagenome	full	NC_groundwater_181_Ag_S-0.1um_44_14	groundwater	37.661915 N 121.114554 W	0	0	Parcubacteria group bacterium	none	na	3	none	none	none	none	none	2020/12/21	0	2026774	0	NC_groundwater_181_Ag_S-0.1um_44_14	Innovative Genomics Institute	2026774	d__Bacteria;p__;c__;o__;f__;g__;s__	d__Bacteria;x__Bacteria incertae sedis;x__Bacteria candidate phyla;x__Patescibacteria group;x__Parcubacteria group;x__unclassified Parcubacteria group;s__Parcubacteria group bacterium	0	741763	11	44	na	741763	0	JACOYO000000000.1	759	11	8875	2	none	none	none	none	none	none	906	JACOYO010000011.1-#2	342	353	1.97e-95	85.673	KX123629.1.1447	Bacteria;Patescibacteria;Parcubacteria;Candidatus Kaiserbacteria;Parcubacteria group bacterium GW2011_GWD2_42_14	0	17	45	0
GB_GCA_030699905.1	0	98.91	0.06	General	79.6	0	104	k__Bacteria (UID203)	58	0	692400	84.8655	31	359340	44.0433	815879	GB_GCA_030699905.1	t	d__Bacteria;p__Patescibacteria;c__Paceibacteria;o__UBA9973;f__GCA-002787175;g__GCA-002787175;s__GCA-002787175 sp030699905	not type material	none	f	7	7	92520	92520	92520	3	2952	JAUYKQ010000010.1	none	0	none	none	579	579	8.86e-163	84.974	LFCO01000003.56302.59215	Bacteria;Patescibacteria;Parcubacteria;GW2011_GWC2_40_10;Parcubacteria bacterium C7867-005	26318	26318	f	f	t	47460	47460	Contig	ASM3069990v1	na	PRJNA700657	SAMN36729976	31	47460	Canada: Alberta	2023-08-08	GCA_030699905.1	derived from metagenome	full	C24_metabat.bin.200	groundwater	49.99 N 113.08 W	0	0	bacterium	none	na	4	none	none	none	none	none	2023/08/08	0	1869227	1	C24_metabat.bin.200	University of Calgary	1869227	d__Bacteria;p__;c__;o__;f__;g__;s__	d__Bacteria;x__unclassified Bacteria;s__bacterium	0	815879	11	35	na	815879	0	JAUYKQ000000000.1	835	31	92520	2	none	none	none	none	none	none	728	JAUYKQ010000010.1-#2	309	460	9.01e-128	93.528	GQ348762.1.1371	Bacteria;Patescibacteria;Parcubacteria;uncultured bacterium	0	18	35	0
RS_GCF_030814135.1	0	100	0.99	General	97.69	1.03	245	p__Firmicutes (UID242)	130	0	3411707	87.9826	53	1793629	46.2549	3877707	RS_GCF_030814135.1	t	d__Bacteria;p__Bacillota;c__Bacilli;o__Caldalkalibacillales;f__Caldalkalibacillaceae;g__Caldalkalibacillus;s__Caldalkalibacillus uzonensis	type strain of species	LPSN	f	6	6	557242	557242	2320	1	1394	NZ_JAUSUQ010000044.1	120941	5	112	NZ_JAUSUQ010000011.1	1137	1371	0	88.742	CP019985.1227909.1230856	Bacteria;Firmicutes;Bacilli;Bacillales;Bacillaceae;Bacillus;Bacillus clausii	73164	73164	f	f	t	211677	211677	Contig	ASM3081413v1	na	PRJNA224116	SAMN18243380	53	211677	Russia: Kamchatka; East Thermal Field of the Uzon Caldera	2023-08-18	GCA_030814135.1	none	full	na	none	54.5 N 159.96 E	0	1	Caldalkalibacillus uzonensis	none	na	12	none	none	none	none	none	2023/08/18	0	353224	4	DSM 17740	DOE Joint Genome Institute	353224	d__Bacteria;p__Bacillota;c__Bacilli;o__Bacillales;f__Bacillaceae;g__Caldalkalibacillus;s__Caldalkalibacillus uzonensis	d__Bacteria;x__Terrabacteria group;p__Bacillota;c__Bacilli;o__Bacillales;f__Bacillaceae;g__Caldalkalibacillus;s__Caldalkalibacillus uzonensis	0	3877707	11	79	assembly from type material	3877707	0	JAUSUQ000000000.1	3868	53	2320	2	none	none	none	none	none	none	635	NZ_JAUSUQ010000044.1	598	1055	0	98.495	AY753654.1.1485	Bacteria;Firmicutes;Bacilli;Caldalkalibacillales;Caldalkalibacillaceae;Caldalkalibacillus;Caldalkalibacillus thermarum	0	19	79	1
GB_GCA_030154225.1	0	99.64	1.87	General	97.19	1.76	420	c__Clostridia (UID1085)	196	0	2350574	87.6379	126	940594	35.0688	2682142	GB_GCA_030154225.1	t	d__Bacteria;p__Bacillota_B;c__Peptococcia;o__Peptococcales;f__BICA1-8;g__JASKKI01;s__JASKKI01 sp030154225	not type material	none	f	28	28	95327	95327	none	0	none	none	none	0	none	none	none	none	none	none	none	none	21286	21286	f	f	t	31141	31141	Contig	ASM3015422v1	na	PRJNA308326	SAMN33401173	126	31141	USA: Colorado	2023-06-02	GCA_030154225.1	derived from metagenome	full	DJKA51_ANT-F21_bin.3	Produced fluids from hydraulically fractured shales	40.411582 N 104.348363 W	0	0	Clostridia bacterium	none	na	0	none	none	none	none	none	2023/06/02	0	2044939	0	DJKA51_ANT-F21_bin.3	The Ohio State University	2044939	d__Bacteria;p__Bacillota;c__Clostridia;o__;f__;g__;s__	d__Bacteria;x__Terrabacteria group;p__Bacillota;c__Clostridia;x__unclassified Clostridia;s__Clostridia bacterium	0	2682142	11	0	na	2682142	0	JASKKI000000000.1	2711	126	none	0	none	none	none	none	none	none	none	none	none	none	none	none	none	none	0	19	51	0
GB_GCA_024277325.1	0	94.38	0.48	General	84.17	0.16	104	k__Bacteria (UID203)	58	100	753652	91.4769	70	345430	41.9277	823871	GB_GCA_024277325.1	t	d__Bacteria;p__Patescibacteria;c__Microgenomatia;o__JAADGY01;f__JAADGY01;g__JAJRVN01;s__JAJRVN01 sp024277325	not type material	none	f	15	15	50353	50353	24667	1	3712	JAJRVN010000031.1	none	0	none	none	1278	664	0	76.761	MHDD01000001.7978.10872	Bacteria;Patescibacteria;Microgenomatia;Microgenomates group bacterium RBG_19FT_COMBO_39_10	11769	11769	f	f	t	18144	18144	Contig	ASM2427732v1	na	PRJNA771178	SAMN22253385	70	18144	Indian Ocean: Longqi hydrothermal vent field; ultraslow-spreading Southwestern Indian Ridge	2022-07-15	GCA_024277325.1	derived from metagenome	full	Dive96_bin10.432	active black smoker DFF12	37.78 S 49.64 E	0	none	Patescibacteria group bacterium	none	na	none	none	none	none	none	none	2022/07/15	0	2052139	none	Dive96_bin10.432	Second Organization of Oceanography, State Oceanic Administration	2052139	d__Bacteria;p__;c__;o__;f__;g__;s__	d__Bacteria;x__Bacteria incertae sedis;x__Bacteria candidate phyla;x__Patescibacteria group;x__unclassified Patescibacteria group;s__Patescibacteria group bacterium	0	823871	none	none	na	823871	0	JAJRVN000000000.1	847	70	24667	1	none	none	none	none	none	none	1683	JAJRVN010000031.1	1420	990	0	80.211	FJ517072.1.1424	Bacteria;Patescibacteria;Microgenomatia;Candidatus Beckwithbacteria;uncultured bacterium	0	20	48	0
GB_GCA_026395685.1	0	100	0.54	General	72.61	0.99	151	k__Bacteria (UID1452)	101	0	1080858	87.1819	23	475596	38.3615	1239773	GB_GCA_026395685.1	t	d__Bacteria;p__Patescibacteria;c__ABY1;o__CAIXNZ01;f__CAIXNZ01;g__JAPLYC01;s__JAPLYC01 sp026395685	not type material	none	f	6	6	164633	164633	none	0	none	none	none	0	none	none	none	none	none	none	none	none	53903	53903	f	f	t	77729	77729	Contig	ASM2639568v1	na	PRJNA852163	SAMN30026601	23	77729	France: Besse-et-Saint-Anastaise; Lac Pavin	2022-11-24	GCA_026395685.1	derived from metagenome	full	LacPavin_0920_SED5_MAG_38_14	lake sediment	45.4990 N 2.8869 E	0	0	Candidatus Parcubacteria bacterium	none	na	1	none	none	none	none	none	2022/11/24	0	2762014	1	LacPavin_0920_SED5_MAG_38_14	Jill Banfield's Lab at Berkeley	2762014	d__Bacteria;p__Candidatus Parcubacteria;c__;o__;f__;g__;s__	d__Bacteria;x__Bacteria incertae sedis;x__Bacteria candidate phyla;x__Patescibacteria group;x__Parcubacteria group;p__Candidatus Parcubacteria;x__unclassified Parcubacteria;s__Candidatus Parcubacteria bacterium	0	1239773	11	40	na	1239773	0	JAPLYG000000000.1	1187	23	70879	1	none	none	none	none	none	none	1094	JAPLYG010000006.1	1078	1439	0	90.816	JN533525.1.1352	Bacteria;Patescibacteria;ABY1;Candidatus Kerfeldbacteria;uncultured organism	0	18	40	0
RS_GCF_900066015.1	0	99.96	1.35	Specific	93.64	3.64	163	k__Bacteria (UID1452)	110	25	4531487	90.0182	3	3236012	64.2835	5033966	RS_GCF_900066015.1	t	d__Bacteria;p__Chloroflexota;c__Anaerolineae;o__Promineifilales;f__Promineifilaceae;g__Promineifilum;s__Promineifilum breve	type strain of species	LPSN	f	1	1	3989163	3989163	3989163	1	2928	NZ_LN890655.1	3989163	1	112	NZ_LN890655.1	2928	5408	0	100	LN890655.596021.598955	Bacteria;Chloroflexi;Anaerolineae;Ardenticatenales;uncultured;Candidatus Promineofilum;Candidatus Promineofilum breve	1677988	1677988	t	f	f	3989163	3989163	Complete Genome	Cfx-K	na	PRJNA224116	SAMEA3627641	none	none	Slovenia	2016-06-28	GCA_900066015.1	none	full	na	Activated sludge biomass	none	3	1	Candidatus Promineofilum breve	4288	representative genome	3	3	1	3989163	3989163	1004044	2016/06/28	0	1806508	1	Cfx-K	Department of Biotechnology, Chemistry and Environmental Engineering, Aalborg University	1806508	d__Bacteria;p__Chloroflexota;c__Ardenticatenia;o__;f__;g__Candidatus Promineifilum;s__Candidatus Promineofilum breve	d__Bacteria;x__Terrabacteria group;p__Chloroflexota;c__Ardenticatenia;x__Ardenticatenia incertae sedis;g__Candidatus Promineifilum;s__Candidatus Promineofilum breve	0	5033966	11	49	na	5033966	0	na	4265	3	3989163	1	none	none	none	none	none	none	1505	NZ_LN890655.1	1494	2760	0	100	LN890655.599814.601307	Bacteria;Chloroflexi;Anaerolineae;Ardenticatenales;uncultured;Candidatus Promineofilum breve	0	19	49	1
GB_GCA_005881435.1	29	92.08	0.33	General	94.29	0.93	161	k__Bacteria (UID1452)	108	0	2697526	93.2685	181	1954691	67.6253	2892216	GB_GCA_005881435.1	t	d__Bacteria;p__Chloroflexota;c__Limnocylindria;o__P2-11E;f__CF-107;g__CF-107;s__CF-107 sp005881435	not type material	none	f	27	20	138416	138416	10721	1	3994	VBHP01000015.1	27844	1	94	VBHP01000025.1	1540	867	0	77.597	FUWD013247533.90.3143	Bacteria;Chloroflexi;CSP1-4;metagenome	15969	19153	f	f	t	32386	40662	Scaffold	ASM588143v1	na	PRJNA449266	SAMN11380477	181	32386	USA: Angelo Coast Range Reserve; CA	2019-05-28	GCA_005881435.1	derived from metagenome	full	CF_107	temperate grassland biome	39.74 N 123.63 W	0	0	Chloroflexota bacterium	none	na	2	151	20	40662	17362	9221	2019/05/28	30	2026724	0	CF_107	Jill Banfield's Lab at Berkeley	2026724	d__Bacteria;p__Chloroflexota;c__;o__;f__;g__;s__	d__Bacteria;x__Terrabacteria group;p__Chloroflexota;x__unclassified Chloroflexota;s__Chloroflexota bacterium	1712	2892216	11	38	na	2890504	0	VBHP00000000.1	3097	151	10721	1	none	none	none	none	none	none	1774	VBHP01000015.1	710	1175	0	96.62	EU431817.1.1462	Bacteria;Chloroflexi;P2-11E;uncultured bacterium	1712	15	39	1
GB_GCA_021129445.1	0	94.82	0.57	General	56.28	0.93	161	k__Bacteria (UID1452)	108	0	602342	89.5153	90	170707	25.408	672893	GB_GCA_021129445.1	t	d__Bacteria;p__Patescibacteria;c__Gracilibacteria;o__GCA-2401425;f__JAJOLG01;g__JAJOLG01;s__JAJOLG01 sp021129445	not type material	none	f	23	21	24793	26613	none	0	none	none	7132	1	111	JAJOLG010000033.1	none	none	none	none	none	none	7465	8738	f	f	t	9715	12623	Scaffold	ASM2112944v1	na	PRJNA779602	SAMN23474184	90	9715	Atlantic Ocean	2021-12-08	GCA_021129445.1	derived from metagenome	full	MAG-639	hydrothermal fluid	30.124051 N 42.119532 W	0	0	Candidatus Gracilibacteria bacterium	none	na	2	77	21	12623	7644	4333	2021/12/08	13	2044595	1	MAG-639	University of Utah	2044595	d__Bacteria;p__Candidatus Gracilibacteria;c__;o__;f__;g__;s__	d__Bacteria;x__Bacteria incertae sedis;x__Bacteria candidate phyla;x__Patescibacteria group;p__Candidatus Gracilibacteria;x__unclassified Candidatus Gracilibacteria;s__Candidatus Gracilibacteria bacterium	1030	672893	25	26	na	671863	0	JAJOLG000000000.1	645	77	13248	1	none	none	none	none	none	none	1467	JAJOLG010000038.1	1294	2255	0	98.145	FN562890.1.1294	Bacteria;Patescibacteria;Gracilibacteria;Candidatus Peribacteria;uncultured bacterium	1030	18	26	0
RS_GCF_000701685.1	0	100	0.07	Specific	98.56	0	318	c__Bacilli (UID285)	174	0	1571121	87.5036	32	529866	29.541	1795494	RS_GCF_000701685.1	t	d__Bacteria;p__Bacillota;c__Bacilli;o__Staphylococcales;f__Gemellaceae;g__Gemella;s__Gemella sanguinis	type strain of species	LPSN	f	5	5	221308	221308	none	0	none	none	51017	3	110	NZ_JNJO01000011.1	none	none	none	none	none	none	56052	66499	f	f	t	130049	130049	Scaffold	ASM70168v1	na	PRJNA224116	SAMN02841211	32	130049	none	2014-06-11	GCA_000701685.1	none	full	na	none	none	0	1	Gemella sanguinis ATCC 700632	1695	na	9	27	5	130049	51017	35409	2014/06/11	5	84135	3	ATCC 700632	DOE Joint Genome Institute	1408440	d__Bacteria;p__Bacillota;c__Bacilli;o__Bacillales;f__;g__Gemella;s__Gemella sanguinis	d__Bacteria;x__Terrabacteria group;p__Bacillota;c__Bacilli;o__Bacillales;x__Bacillales incertae sedis;x__Bacillales Family XI. Incertae Sedis;g__Gemella;s__Gemella sanguinis;x__Gemella sanguinis ATCC 700632	1830	1795494	11	37	assembly from type material	1793664	0	JNJO00000000.1	1689	27	none	0	none	none	none	none	none	none	none	none	none	none	none	none	none	none	1830	19	37	1
RS_GCF_000621445.1	0	100	0.14	Specific	99.34	0.88	273	c__Bacilli (UID257)	151	0	4268192	85.3228	61	1834323	36.6894	5002403	RS_GCF_000621445.1	t	d__Bacteria;p__Bacillota;c__Bacilli;o__Bacillales_H;f__Bacillaceae_F;g__Bacillus_AO;s__Bacillus_AO bogoriense	type strain of species	LPSN	f	9	7	455713	529031	4802	4	2901	NZ_JHYI01000050.1	529031	8	111	NZ_KK211277.1	2791	5155	0	100	JHYI01000050.239.3029	Bacteria;Fusobacteriota;Fusobacteriia;Fusobacteriales;Fusobacteriaceae;uncultured;Bacillus bogoriensis ATCC BAA-922	81960	98086	t	f	f	188088	192662	Scaffold	ASM62144v1	na	PRJNA224116	SAMN02743995	61	188088	none	2014-04-08	GCA_000621445.1	none	full	na	none	none	0	3	Alkalihalobacillus bogoriensis ATCC BAA-922	4777	representative genome	26	51	7	192662	107736	53484	2014/04/08	10	246272	13	ATCC BAA-922	DOE Joint Genome Institute	1408424	d__Bacteria;p__Bacillota;c__Bacilli;o__Bacillales;f__Bacillaceae;g__Alkalihalobacterium;s__Alkalihalobacterium bogoriense	d__Bacteria;x__Terrabacteria group;p__Bacillota;c__Bacilli;o__Bacillales;f__Bacillaceae;g__Alkalihalobacterium;s__Alkalihalobacterium bogoriense;x__Alkalihalobacillus bogoriensis ATCC BAA-922	2803	5002403	11	71	assembly from type material	4999600	0	JHYI00000000.1	4857	51	4802	9	1515	2483	0	96.304	4323514	k__Bacteria;p__Fusobacteria;c__Fusobacteriia;o__Fusobacteriales;f__Fusobacteriaceae;g__Fusobacterium;s__	1513	NZ_JHYI01000050.1	1495	2761	0	100	JHYI01000050.3195.4689	Bacteria;Fusobacteriota;Fusobacteriia;Fusobacteriales;Fusobacteriaceae;Fusobacterium;Bacillus bogoriensis ATCC BAA-922	2803	19	71	1
GB_GCA_903873135.1	0	98.3	0.39	General	97.08	1.28	171	k__Bacteria (UID1453)	117	0	2987702	93.9911	257	2298950	72.3235	3178706	GB_GCA_903873135.1	t	d__Bacteria;p__Actinomycetota;c__Acidimicrobiia;o__Acidimicrobiales;f__Microtrichaceae;g__SXMI01;s__SXMI01 sp903873135	not type material	none	f	45	45	67461	67461	none	0	none	none	59085	1	111	CAIQNH010000221.1	none	none	none	none	none	none	12368	12368	f	f	t	19641	19641	Contig	freshwater MAG --- LaPlata-5m-b_bin-394	na	PRJEB38681	SAMEA6950377	257	19641	none	2020-07-19	GCA_903873135.1	derived from metagenome	full	LaPlata-5m-b_bin-394	lake water	none	0	none	uncultured Actinomycetes bacterium	none	na	none	none	none	none	none	none	2020/07/19	0	152507	none	LaPlata-5m-b_bin-394	BILS	152507	d__Bacteria;p__Actinomycetota;c__Actinomycetes;o__;f__;g__;s__	d__Bacteria;x__Terrabacteria group;p__Actinomycetota;c__Actinomycetes;x__environmental samples;s__uncultured Actinomycetes bacterium	0	3178706	none	none	na	3178706	0	CAIQNH000000000.1	3064	257	none	0	none	none	none	none	none	none	none	none	none	none	none	none	none	none	0	18	50	0
GB_GCA_937951635.1	0	90.85	1.42	General	62.19	0.93	161	k__Bacteria (UID1452)	108	0	869883	84.5118	93	458350	44.5301	1029304	GB_GCA_937951635.1	t	d__Bacteria;p__Patescibacteria;c__Saccharimonadia;o__Saccharimonadales;f__CALFBO01;g__CALFBO01;s__CALFBO01 sp937951635	not type material	none	f	26	26	39702	39702	none	0	none	none	none	0	none	none	none	none	none	none	none	none	11067	11067	f	f	t	12957	12957	Contig	L1_Bin_METABAT__248_1	na	PRJEB50838	SAMEA14073315	93	12957	none	2023-01-25	GCA_937951635.1	derived from metagenome	full	L1_Bin_METABAT__248_1	Mariane macroalgea Ulva sp.	none	0	none	Candidatus Saccharimonadia bacterium	none	na	none	none	none	none	none	none	2023/01/25	0	2890869	none	L1_Bin_METABAT__248_1	marine college, shandong university	2890869	d__Bacteria;p__Candidatus Saccharibacteria;c__Candidatus Saccharimonadia;o__;f__;g__;s__	d__Bacteria;x__Bacteria incertae sedis;x__Bacteria candidate phyla;p__Candidatus Saccharibacteria;c__Candidatus Saccharimonadia;x__unclassified Candidatus Saccharimonadia;s__Candidatus Saccharimonadia bacterium	0	1029304	none	none	na	1029304	0	CALFBO000000000.1	1088	93	none	0	none	none	none	none	none	none	none	none	none	none	none	none	none	none	0	17	29	0
GB_GCA_016866755.1	0	99.8	0.01	Specific	62.82	0	171	k__Bacteria (UID1453)	117	0	773348	91.181	7	383245	45.1862	848146	GB_GCA_016866755.1	t	d__Bacteria;p__Patescibacteria;c__Saccharimonadia;o__Saccharimonadales;f__VGLK01;g__VGLK01;s__VGLK01 sp016866755	not type material	none	f	2	2	308027	308027	164970	1	3200	VGLK01000002.1	164970	1	89	VGLK01000002.1	3234	3882	0	88.714	CP005957.694691.697896	Bacteria;Patescibacteria;Saccharimonadia;Saccharimonadales;Saccharimonadaceae;Candidatus Saccharimonas;Candidatus Saccharimonas aalborgensis	121163	121163	f	f	t	164970	164970	Contig	JGI 2017-08-21	na	PRJNA523022	SAMN10966553	7	164970	Tanzania: Lake Tanganyika; Kigoma	2021-02-11	GCA_016866755.1	derived from metagenome	full	K_DeepCast_1200m_m2_081	freshwater lake	6.2556 S 29.5108 E	0	0	Candidatus Saccharibacteria bacterium	none	na	3	none	none	none	none	none	2021/02/11	0	2026720	1	K_DeepCast_1200m_m2_081	University of Wisconsin - Madison	2026720	d__Bacteria;p__Candidatus Saccharibacteria;c__;o__;f__;g__;s__	d__Bacteria;x__Bacteria incertae sedis;x__Bacteria candidate phyla;p__Candidatus Saccharibacteria;x__unclassified Candidatus Saccharibacteria;s__Candidatus Saccharibacteria bacterium	0	848146	11	41	na	848146	0	VGLK00000000.1	883	7	164970	1	none	none	none	none	none	none	1474	VGLK01000002.1	1472	2335	0	95.312	CP011211.846360.847830	Bacteria;Patescibacteria;Saccharimonadia;Saccharimonadales;Candidatus Saccharibacteria bacterium GW2011_GWC2_44_17	0	19	40	0
GB_GCA_030774015.1	0	97.07	0.81	General	97.86	0	171	k__Bacteria (UID1453)	117	0	3398077	90.567	202	2642516	70.4294	3752005	GB_GCA_030774015.1	t	d__Bacteria;p__Actinomycetota;c__UBA4738;o__UBA4738;f__JACQTL01;g__JALYLZ01;s__JALYLZ01 sp030774015	not type material	none	f	37	37	113232	113232	60957	1	1009	JALYLZ010000052.1	60957	1	111	JALYLZ010000052.1	1009	1515	0	93.855	JX827888.13191.16295	Bacteria;Actinobacteriota;uncultured bacterium contig00016	18574	18574	f	f	t	31557	31557	Contig	ASM3077401v1	na	PRJNA832417	SAMN28004968	202	31557	Canada: Nunavut; Northern Canada; Alexandra Fiord	2023-08-17	GCA_030774015.1	derived from metagenome	full	AFD bin52	soil	78.85 N 75.9 W	0	0	Actinomycetota bacterium	none	na	3	none	none	none	none	none	2023/08/17	0	2900548	1	AFD bin52	Monash University	2900548	d__Bacteria;p__Actinomycetota;c__;o__;f__;g__;s__	d__Bacteria;x__Terrabacteria group;p__Actinomycetota;x__unclassified Actinomycetota;s__Actinomycetota bacterium	0	3752005	11	46	na	3752005	0	JALYLZ000000000.1	3811	202	19836	1	none	none	none	none	none	none	605	JALYLZ010000091.1	590	664	0	87.288	EU669625.1.1506	Bacteria;Actinobacteriota;Thermoleophilia;Gaiellales;uncultured;uncultured bacterium	0	19	51	1
RS_GCF_003991135.1	0	100	0.46	General	96.58	2.54	213	p__Firmicutes (UID241)	118	0	2896505	81.4189	1	1276300	35.876	3557532	RS_GCF_003991135.1	t	d__Bacteria;p__Bacillota_F;c__Halanaerobiia;o__DY22613;f__DY22613;g__Anoxybacter;s__Anoxybacter fermentans	type strain of species	LPSN	t	1	1	3557532	3557532	3557532	8	2986	NZ_CP016379.1-#3	3557532	7	108	NZ_CP016379.1	2649	2800	0	86.221	CP001098.21909.24517	Bacteria;Firmicutes;Halanaerobiia;Halanaerobiales;Halanaerobiaceae;Halothermothrix;Halothermothrix orenii H 168	3557532	3557532	t	f	f	3557532	3557532	Complete Genome	ASM399113v1	na	PRJNA224116	SAMN05285382	none	none	none	2019-01-03	GCA_003991135.1	none	full	na	hydrothermal field	none	1	1	Anoxybacter fermentans	none	representative genome	23	1	1	3557532	3557532	3557532	2019/01/03	0	1323375	8	DY22613	the third institute of oceanography	1323375	d__Bacteria;p__Bacillota;c__Clostridia;o__Halanaerobiales;f__;g__Anoxybacter;s__Anoxybacter fermentans	d__Bacteria;x__Terrabacteria group;p__Bacillota;c__Clostridia;o__Halanaerobiales;x__Halanaerobiales incertae sedis;g__Anoxybacter;s__Anoxybacter fermentans	0	3557532	11	86	assembly from type material	3557532	0	na	3182	1	3557532	8	none	none	none	none	none	none	1571	NZ_CP016379.1	1500	2760	0	99.867	KC794015.1.1500	Bacteria;Halanaerobiaeota;Halanaerobiia;Halanaerobiales;Halobacteroidaceae;uncultured;Anoxybacter fermentans	0	19	86	1
GB_GCA_030646995.1	0	97.77	0.27	General	74.99	0	143	k__Bacteria (UID2495)	89	0	670798	89.3137	6	347136	46.2196	751058	GB_GCA_030646995.1	t	d__Bacteria;p__Patescibacteria;c__Paceibacteria;o__UBA6257;f__WO2-44-18;g__JAUSKF01;s__JAUSKF01 sp030646995	not type material	none	f	3	3	181176	181176	181176	1	3103	JAUSKF010000004.1	none	0	none	none	2579	2920	0	87.708	LCOK01000016.4219.10069	Bacteria;Patescibacteria;Parcubacteria;Candidatus Wolfebacteria;Candidatus Giovannonibacteria bacterium GW2011_GWB1_47_6b	125176	125176	f	f	t	162177	162177	Contig	ASM3064699v1	na	PRJNA700657	SAMN36304304	6	162177	Canada: Alberta	2023-08-05	GCA_030646995.1	derived from metagenome	full	E14_metabat.bin.357	groundwater	55.45 N 111.33 W	0	0	bacterium	none	na	3	none	none	none	none	none	2023/08/05	0	1869227	1	E14_metabat.bin.357	University of Calgary	1869227	d__Bacteria;p__;c__;o__;f__;g__;s__	d__Bacteria;x__unclassified Bacteria;s__bacterium	0	751058	11	45	na	751058	0	JAUSKF000000000.1	814	6	169423	1	none	none	none	none	none	none	1373	JAUSKF010000006.1	1377	1744	0	89.615	LCOU01000026.4898.6395	Bacteria;Patescibacteria;Parcubacteria;Candidatus Jorgensenbacteria;Parcubacteria group bacterium GW2011_GWA2_47_8b	0	17	45	0
GB_GCA_023443515.1	0	99.98	0	Specific	99.32	0.47	260	o__Clostridiales (UID1212)	148	100	4022725	89.7343	178	1651316	36.8356	4482930	GB_GCA_023443515.1	t	d__Bacteria;p__Bacillota_A;c__Clostridia;o__Acetivibrionales;f__DSM-27016;g__Ruminiclostridium;s__Ruminiclostridium sp023443515	not type material	none	f	28	28	201283	201283	none	0	none	none	85045	2	110	JAEZUC010000090.1	none	none	none	none	none	none	25185	25185	f	f	t	49822	49822	Contig	ASM2344351v1	na	PRJNA682348	SAMN17039948	178	49822	Brazil: Dourados	2022-05-17	GCA_023443515.1	derived from metagenome	full	OH_PDB_73	feces	22.22111 S 54.80556 W	0	none	Bacillota bacterium	none	na	none	none	none	none	none	none	2022/05/17	0	1879010	none	OH_PDB_73	LNCC	1879010	d__Bacteria;p__Bacillota;c__;o__;f__;g__;s__	d__Bacteria;x__Terrabacteria group;p__Bacillota;s__Bacillota bacterium	0	4482930	none	none	na	4482930	0	JAEZUC000000000.1	3898	178	none	0	none	none	none	none	none	none	none	none	none	none	none	none	none	none	0	19	56	0
GB_GCA_947624305.1	0	99.79	0	Specific	97.09	1.34	263	o__Clostridiales (UID1212)	149	0	2355822	88.0339	62	1339301	50.0479	2676040	GB_GCA_947624305.1	t	d__Bacteria;p__Bacillota_A;c__Clostridia;o__Monoglobales;f__Monoglobaceae;g__Monoglobus;s__Monoglobus sp947624305	not type material	none	f	13	13	230042	230042	none	0	none	none	4964	1	112	CANQKC010000059.1	none	none	none	none	none	none	43161	43161	f	f	t	70081	70081	Contig	Lapin-030__bin72	na	PRJEB50625	SAMEA112230680	62	70081	none	2022-12-19	GCA_947624305.1	derived from metagenome	full	Lapin-030__bin72	rabbit gut	none	0	none	uncultured Monoglobus sp.	none	na	none	none	none	none	none	none	2022/12/19	0	2047733	none	Lapin-030__bin72	Institut National pour la Recherche Agronomique (FRANCE)	2047733	d__Bacteria;p__Bacillota;c__Clostridia;o__Eubacteriales;f__Oscillospiraceae;g__Monoglobus;s__	d__Bacteria;x__Terrabacteria group;p__Bacillota;c__Clostridia;o__Eubacteriales;f__Oscillospiraceae;g__Monoglobus;x__environmental samples;s__uncultured Monoglobus sp.	0	2676040	none	none	na	2676040	0	CANQKC000000000.1	2180	62	none	0	none	none	none	none	none	none	none	none	none	none	none	none	none	none	0	19	45	0
GB_GCA_028717685.1	0	100	0.14	General	73.76	0.99	151	k__Bacteria (UID1452)	101	0	940452	85.2885	5	452235	41.0126	1102672	GB_GCA_028717685.1	t	d__Bacteria;p__Patescibacteria;c__JAQUNI01;o__JAQUNI01;f__JAQUNI01;g__JAQUNI01;s__JAQUNI01 sp028717685	not type material	none	f	1	1	722217	722217	722217	2	3782	JAQUNI010000001.1-#2	722217	1	93	JAQUNI010000001.1	506	281	3.59e-73	77.273	MHKQ01000016.13595.16688	Bacteria;Patescibacteria;ABY1;Candidatus Komeilibacteria;Candidatus Komeilibacteria bacterium RIFOXYC1_FULL_37_11	220534	220534	f	f	t	722217	722217	Contig	ASM2871768v1	na	PRJNA900590	SAMN32734277	5	722217	USA	2023-02-18	GCA_028717685.1	derived from metagenome	full	STD1_174	NEUS_D1 leachate from a leachate well at an active municipal landfill in the North Eastern United States	38.96 N 75.67 W	0	0	Patescibacteria group bacterium	none	na	3	none	none	none	none	none	2023/02/18	0	2052139	1	STD1_174	University of Waterloo	2052139	d__Bacteria;p__;c__;o__;f__;g__;s__	d__Bacteria;x__Bacteria incertae sedis;x__Bacteria candidate phyla;x__Patescibacteria group;x__unclassified Patescibacteria group;s__Patescibacteria group bacterium	0	1102672	11	46	na	1102672	0	JAQUNI000000000.1	1053	5	722217	1	none	none	none	none	none	none	2038	JAQUNI010000001.1	492	440	3.37e-121	83.333	HQ184018.1.1442	Bacteria;Patescibacteria;Parcubacteria;GWA2-38-13b;uncultured bacterium	0	18	46	0
GB_GCA_027310565.1	0	97.52	1.19	General	98.02	0.22	151	k__Bacteria (UID1452)	101	0	2583534	92.4649	38	2022706	72.3928	2794070	GB_GCA_027310565.1	t	d__Bacteria;p__Chloroflexota;c__Limnocylindria;o__P2-11E;f__P2-11E;g__CF-39;s__CF-39 sp027310565	not type material	none	f	7	7	448329	448329	130334	1	3930	DAIDAP010000014.1	130334	1	94	DAIDAP010000014.1	1445	686	0	76.401	MTPE01000375.3098.5883	Bacteria;Chloroflexi;Anaerolineae;Anaerolineales;Anaerolineaceae;Desulfarculaceae bacterium JdFR-95	73528	73528	t	f	f	147073	147073	Contig	ASM2731056v1	na	PRJNA834572	SAMN28081194	38	147073	Brazil: Canaa dos Carajas	2022-12-27	GCA_027310565.1	derived from metagenome	full	clean326	water	6.44321 S 50.03583 W	0	none	Chloroflexota bacterium	none	na	none	none	none	none	none	none	2022/12/27	0	2026724	none	clean326	an eLibrary of Microbial Systematics and Genomics	2026724	d__Bacteria;p__Chloroflexota;c__;o__;f__;g__;s__	d__Bacteria;x__Terrabacteria group;p__Chloroflexota;x__unclassified Chloroflexota;s__Chloroflexota bacterium	0	2794070	none	none	na	2794070	0	DAIDAP000000000.1	2825	38	130334	1	none	none	none	none	none	none	1499	DAIDAP010000014.1	1461	2420	0	96.578	JX280073.1.1463	Bacteria;Chloroflexi;P2-11E;uncultured bacterium	0	19	52	1
RS_GCF_000148995.1	0	99.99	0.06	Specific	99.45	0	325	c__Bacilli (UID285)	181	0	2316398	89.1498	6	1077519	41.6037	2598321	RS_GCF_000148995.1	t	d__Bacteria;p__Bacillota;c__Bacilli;o__Lactobacillales;f__Listeriaceae;g__Listeria;s__Listeria grayi	type strain of species	LPSN	f	2	1	1028760	1486973	982217	4	2929	NZ_GL538353.1	1486973	5	110	NZ_GL538352.1	2929	5409	0	100	ACCR02000003.777970.780900	Bacteria;Firmicutes;Bacilli;Lactobacillales;Listeriaceae;Listeria;Listeria grayi DSM 20601	431660	649580	t	f	f	982217	1486973	Scaffold	ASM14899v1	na	PRJNA224116	SAMN00001446	6	982217	none	2010-11-05	GCA_000148995.1	none	full	na	biological product [ENVO:02000043]	none	2	1	Listeria grayi DSM 20601	2541	na	11	4	1	1486973	982217	982217	2010/11/05	2	1641	3	DSM 20601	Baylor College of Medicine	525367	d__Bacteria;p__Bacillota;c__Bacilli;o__Bacillales;f__Listeriaceae;g__Listeria;s__Listeria grayi	d__Bacteria;x__Terrabacteria group;p__Bacillota;c__Bacilli;o__Bacillales;f__Listeriaceae;g__Listeria;s__Listeria grayi;x__Listeria grayi DSM 20601	8360	2598321	11	52	assembly from type material	2589961	0	ACCR00000000.2	2562	4	982217	4	none	none	none	none	none	none	1550	NZ_GL538353.1	1541	2846	0	100	ACCR02000003.776188.777728	Bacteria;Firmicutes;Bacilli;Lactobacillales;Listeriaceae;Listeria;Listeria grayi DSM 20601	8360	19	52	0
RS_GCF_900113635.1	0	99.64	0.05	General	98.6	0.23	250	o__Clostridiales (UID1120)	143	0	2778182	90.0894	33	1217513	39.5138	3083807	RS_GCF_900113635.1	t	d__Bacteria;p__Bacillota_A;c__Clostridia;o__Peptostreptococcales;f__Tindalliaceae;g__Tindallia;s__Tindallia magadiensis	type strain of species	LPSN	t	4	4	759155	759155	1575	2	1429	NZ_FOQA01000027.1	24273	2	91	NZ_FOQA01000015.1	1431	2614	0	99.651	FNPV01000022.2.2352	Bacteria;Firmicutes;Clostridia;Peptostreptococcales;Tindalliaceae;Tindallia;Tindallia californiensis	93370	99477	f	f	t	259910	306398	Scaffold	IMG-taxon 2651870112 annotated assembly	na	PRJNA224116	SAMN05192551	33	259910	none	2016-11-02	GCA_900113635.1	none	full	na	none	none	0	1	Tindallia magadiensis	2772	representative genome	10	31	4	306398	242813	72895	2016/11/02	2	69895	5	Z-7934	DOE - JOINT GENOME INSTITUTE	69895	d__Bacteria;p__Bacillota;c__Clostridia;o__Eubacteriales;f__Clostridiaceae;g__Tindallia;s__Tindallia magadiensis	d__Bacteria;x__Terrabacteria group;p__Bacillota;c__Clostridia;o__Eubacteriales;f__Clostridiaceae;g__Tindallia;s__Tindallia magadiensis	2570	3083807	11	44	assembly from type material	3081237	0	FOQA00000000.1	2790	31	1660	4	1492	2732	0	99.732	40951	k__Bacteria;p__Firmicutes;c__Clostridia;o__Clostridiales;f__Clostridiaceae;g__Tindallia_Anoxynatronum;s__	1526	NZ_FOQA01000026.1	1482	2737	0	100	Y15626.1.1482	Bacteria;Firmicutes;Clostridia;Peptostreptococcales-Tissierellales;Tindallia;Tindallia magadiensis	2570	19	45	1
GB_GCA_002366595.1	41	93.06	3.07	General	85.9	2.75	160	k__Bacteria (UID1452)	109	33.33	1986995	88.5812	152	1261274	56.292	2243134	GB_GCA_002366595.1	t	d__Bacteria;p__Chloroflexota;c__Anaerolineae;o__UBA7937;f__UBA7937;g__UBA7937;s__UBA7937 sp002366595	not type material	none	f	29	20	105590	105590	15824	2	2048	DFBK01000091.1	3552	1	112	DFBK01000049.1	883	933	0	86.07	JARN01000047.1415.4369	Bacteria;Chloroflexi;Dehalococcoidia;DscP2;Dehalococcoidia bacterium DscP2	14741	21363	f	f	t	22439	32838	Scaffold	ASM236659v1	na	PRJNA348753	SAMN06453906	152	22439	USA: Coal Oil Point; Santa Barbara; California	2017-09-26	GCA_002366595.1	derived from metagenome	full	UBA3082	Oil polluted marine water	none	0	none	Anaerolineales bacterium UBA3082	0	na	none	105	20	32838	16785	10178	2017/09/26	47	1950204	none	UBA3082	University of Queensland	1950204	d__Bacteria;p__Chloroflexota;c__Anaerolineae;o__Anaerolineales;f__;g__;s__	d__Bacteria;x__Terrabacteria group;p__Chloroflexota;c__Anaerolineae;o__Anaerolineales;x__unclassified Anaerolineales;s__Anaerolineales bacterium UBA3082	2502	2243134	none	none	na	2240632	0	DFBK00000000.1	2285	105	none	0	none	none	none	none	none	none	none	none	none	none	none	none	none	none	2502	17	41	1
GB_GCA_018003035.1	0	92.77	0.29	General	95.73	1.28	171	k__Bacteria (UID1453)	117	0	2679643	88.2383	227	1890807	62.4271	3036826	GB_GCA_018003035.1	t	d__Bacteria;p__Actinomycetota;c__Acidimicrobiia;o__IMCC26256;f__JAGNEX01;g__JAGNEX01;s__JAGNEX01 sp018003035	not type material	none	f	26	17	140180	205816	29971	1	3038	JAGNEX010000028.1	29971	1	110	JAGNEX010000028.1	3028	5585	0	99.967	CXWK01000240.16619.19647	Bacteria;Actinobacteriota;Acidimicrobiia;IMCC26256;wastewater metagenome	13342	20658	t	f	f	28245	50625	Scaffold	ASM1800303v1	na	PRJNA524094	SAMN18118921	227	28245	Germany: Goettingen	2021-04-16	GCA_018003035.1	derived from metagenome	full	Go_SlAct_bin_94	wastewater	51.554117 N 9.916972 E	0	0	Acidimicrobiia bacterium	none	na	3	147	17	50625	18793	7585	2021/04/16	80	2080302	1	Go_SlAct_bin_94	Genomic and Applied Microbiology & Goettingen Genomics Laboratory	2080302	d__Bacteria;p__Actinomycetota;c__Acidimicrobiia;o__;f__;g__;s__	d__Bacteria;x__Terrabacteria group;p__Actinomycetota;c__Acidimicrobiia;x__unclassified Acidimicrobiia;s__Acidimicrobiia bacterium	8000	3036826	11	42	na	3028826	0	JAGNEX000000000.1	2794	147	29971	1	none	none	none	none	none	none	1523	JAGNEX010000028.1	1506	2782	0	100	CXWK01000240.19976.21481	Bacteria;Actinobacteriota;Acidimicrobiia;IMCC26256;wastewater metagenome	8000	20	43	0
GB_GCA_003551435.1	0	100	0.02	General	81.87	0	104	k__Bacteria (UID203)	58	0	543346	90.635	21	247809	41.3368	599488	GB_GCA_003551435.1	t	d__Bacteria;p__Patescibacteria;c__Paceibacteria;o__Paceibacterales;f__PWPS01;g__PWHW01;s__PWHW01 sp003551435	not type material	none	f	6	6	60148	60148	none	0	none	none	none	0	none	none	none	none	none	none	none	none	28547	28547	f	f	t	43866	43866	Contig	ASM355143v1	na	PRJNA434545	SAMN08575238	21	43866	Russia: Kulunda Steppe	2018-09-12	GCA_003551435.1	derived from metagenome	full	B1Sed10_223R1	hypersaline soda lake sediment	51.67 N 79.90 E	0	none	Candidatus Nealsonbacteria bacterium	none	na	none	none	none	none	none	none	2018/09/12	0	2093793	none	B1Sed10_223R1	Institute for Biodiversity and Ecosystem dynamics, Faculty of Science, University of Amsterdam	2093793	d__Bacteria;p__Candidatus Nealsonbacteria;c__;o__;f__;g__;s__	d__Bacteria;x__Bacteria incertae sedis;x__Bacteria candidate phyla;x__Patescibacteria group;x__Parcubacteria group;p__Candidatus Nealsonbacteria;s__Candidatus Nealsonbacteria bacterium	0	599488	none	none	na	599488	0	PUMQ00000000.1	622	21	43561	1	none	none	none	none	none	none	923	PUMQ01000014.1	939	686	0	80.724	MWBX01000014.27953.29440	Bacteria;Patescibacteria;Parcubacteria;Candidatus Yanofskybacteria;Parcubacteria group bacterium ADurb.Bin247	0	20	45	0
GB_GCA_018822435.1	0	93.69	0.72	General	78.38	0	151	k__Bacteria (UID1452)	101	0	1220788	92.147	63	539833	40.7474	1324827	GB_GCA_018822435.1	t	d__Bacteria;p__Patescibacteria;c__ABY1;o__UBA9570;f__JAHJKD01;g__JAHJKD01;s__JAHJKD01 sp018822435	not type material	none	f	13	13	71096	71096	14502	1	2909	JAHJKD010000056.1	14502	1	94	JAHJKD010000056.1	1195	1290	0	86.695	FLOH01000832.6354.9216	Bacteria;Patescibacteria;ABY1;Candidatus Kerfeldbacteria;marine metagenome	21029	21029	f	f	t	37526	37526	Contig	ASM1882243v1	na	PRJNA627556	SAMN19298234	63	37526	Sweden	2021-06-09	GCA_018822435.1	derived from metagenome	full	Modern_marine_rock_biofilm.mb.65	Aspo HRL	57.264 N 16.3936 E	0	0	Patescibacteria group bacterium	none	na	3	none	none	none	none	none	2021/06/09	0	2052139	1	Modern_marine_rock_biofilm.mb.65	Department of Ecology and Genetics, Limnology and Science for Life Laboratory, Uppsala University	2052139	d__Bacteria;p__;c__;o__;f__;g__;s__	d__Bacteria;x__Bacteria incertae sedis;x__Bacteria candidate phyla;x__Patescibacteria group;x__unclassified Patescibacteria group;s__Patescibacteria group bacterium	0	1324827	11	43	na	1324827	0	JAHJKD000000000.1	1343	63	9491	1	none	none	none	none	none	none	1486	JAHJKD010000012.1	1458	2314	0	95.473	EU487945.1.1462	Bacteria;Patescibacteria;ABY1;Candidatus Kerfeldbacteria;uncultured bacterium	0	17	41	0
GB_GCA_002787255.1	26	90.68	2.08	General	60.15	0.21	161	k__Bacteria (UID1452)	108	0	819447	83.7129	128	375809	38.4991	978878	GB_GCA_002787255.1	t	d__Bacteria;p__Patescibacteria;c__Paceibacteria;o__Paceibacterales;f__GCA-002787255;g__GCA-002787255;s__GCA-002787255 sp002787255	not type material	none	f	24	17	38243	47869	8051	4	3538	PCWD01000058.1-#3	36894	1	106	PCWD01000031.1	435	342	1.52e-91	81.379	MHLW01000019.9527.12407	Bacteria;Patescibacteria;Parcubacteria;Candidatus Nealsonbacteria;Candidatus Nealsonbacteria bacterium RBG_13_37_56	7626	13787	f	f	t	12717	19064	Scaffold	ASM278725v1	na	PRJNA362739	SAMN06659518	128	12717	USA: Crystal Geyser near Green River; Utah	2017-11-14	GCA_002787255.1	derived from metagenome	full	CG11_big_fil_rev_8_21_14_0_20_39_14	groundwater	38.56 N 110.8 W	0	0	Parcubacteria group bacterium CG11_big_fil_rev_8_21_14_0_20_39_14	927	na	5	71	17	19064	10760	6495	2017/11/14	57	2014330	1	CG11_big_fil_rev_8_21_14_0_20_39_14	DOE Joint Genome Institute	2014330	d__Bacteria;p__;c__;o__;f__;g__;s__	d__Bacteria;x__Bacteria incertae sedis;x__Bacteria candidate phyla;x__Patescibacteria group;x__Parcubacteria group;x__unclassified Parcubacteria group;s__Parcubacteria group bacterium CG11_big_fil_rev_8_21_14_0_20_39_14	2702	978878	11	32	na	976176	0	PCWD00000000.1	944	71	20029	1	none	none	none	none	none	none	1778	PCWD01000035.1	910	798	0	82.747	KM356339.1.1432	Bacteria;Patescibacteria;Parcubacteria;Candidatus Portnoybacteria;uncultured bacterium	2702	15	34	0
GB_GCA_021325015.1	0	96.54	0.98	General	94.13	1.71	171	k__Bacteria (UID1453)	117	0	2431936	92.9882	169	1859792	71.1115	2615318	GB_GCA_021325015.1	t	d__Bacteria;p__Actinomycetota;c__UBA4738;o__UBA4738;f__HRBIN12;g__JAJPHY01;s__JAJPHY01 sp021325015	not type material	none	f	41	41	75224	75224	none	0	none	none	21429	1	82	JAJPHY010000092.1	none	none	none	none	none	none	15475	15475	f	f	t	23057	23057	Contig	ASM2132501v1	na	PRJNA526826	SAMN11116401	169	23057	USA: Pennsylvania; Centralia	2021-12-30	GCA_021325015.1	derived from metagenome	full	Centralia_MAG_23	soil	40.80 N 76.34 W	0	none	Actinomycetota bacterium	none	na	none	none	none	none	none	none	2021/12/30	0	2900548	none	Centralia_MAG_23	Michigan State University	2900548	d__Bacteria;p__Actinomycetota;c__;o__;f__;g__;s__	d__Bacteria;x__Terrabacteria group;p__Actinomycetota;x__unclassified Actinomycetota;s__Actinomycetota bacterium	0	2615318	none	none	na	2615318	0	JAJPHY000000000.1	2637	169	none	0	none	none	none	none	none	none	none	none	none	none	none	none	none	none	0	18	44	1
GB_GCA_938030745.1	0	100	0.3	General	77.59	0	104	k__Bacteria (UID203)	58	0	706068	92.8304	35	226674	29.802	760600	GB_GCA_938030745.1	t	d__Bacteria;p__Patescibacteria;c__ABY1;o__UBA2591;f__CALHIP01;g__CALHIP01;s__CALHIP01 sp938030745	not type material	none	f	6	6	85413	85413	14645	2	3007	CALHIP010000022.1	14645	1	108	CALHIP010000022.1	2257	1158	0	76.518	CP033433.217043.219974	Bacteria;Firmicutes;Bacilli;Paenibacillales;Paenibacillaceae;Cohnella;Cohnella sp. 18JY8-7	21731	21731	f	f	t	45690	45690	Contig	S1_Bin_Bin_48_sub_1	na	PRJEB50838	SAMEA14074133	35	45690	none	2023-01-25	GCA_938030745.1	derived from metagenome	full	S1_Bin_Bin_48_sub_1	Seawater	none	0	none	uncultured Patescibacteria group bacterium	none	na	none	none	none	none	none	none	2023/01/25	0	2448465	none	S1_Bin_Bin_48_sub_1	marine college, shandong university	2448465	d__Bacteria;p__;c__;o__;f__;g__;s__	d__Bacteria;x__Bacteria incertae sedis;x__Bacteria candidate phyla;x__Patescibacteria group;x__environmental samples;s__uncultured Patescibacteria group bacterium	0	760600	none	none	na	760600	0	CALHIP000000000.1	766	35	78470	1	none	none	none	none	none	none	1529	CALHIP010000007.1	1416	1336	0	84.251	KX213942.1.1402	Bacteria;Patescibacteria;ABY1;Candidatus Kerfeldbacteria;uncultured bacterium	0	19	47	0
RS_GCF_000188175.1	0	100	0.03	General	100	0.6	334	o__Selenomonadales (UID1024)	167	0	1859413	87.6274	118	1010847	47.6465	2121954	RS_GCF_000188175.1	t	d__Bacteria;p__Bacillota_C;c__Negativicutes;o__Acidaminococcales;f__Acidaminococcaceae;g__Phascolarctobacterium_A;s__Phascolarctobacterium_A succinatutens	type strain of species	LPSN	f	17	14	107442	107442	3359	1	2902	NZ_GL830858.1	3359	1	111	NZ_GL830858.1	2902	5360	0	100	AEVN01000016.142.3045	Bacteria;Firmicutes;Negativicutes;Acidaminococcales;Acidaminococcaceae;Phascolarctobacterium;Phascolarctobacterium succinatutens YIT 12067	17979	22103	t	f	f	43220	58138	Scaffold	ASM18817v1	na	PRJNA224116	SAMN00189153	118	43220	none	2011-02-08	GCA_000188175.1	none	full	na	biological product [ENVO:02000043]	none	0	1	Phascolarctobacterium succinatutens YIT 12067	2013	na	3	96	14	58138	23859	14339	2011/02/08	22	626940	1	YIT 12067	Genome Sequencing Center (GSC) at Washington University (WashU) School of Medicine	626939	d__Bacteria;p__Bacillota;c__Negativicutes;o__Acidaminococcales;f__Acidaminococcaceae;g__Phascolarctobacterium;s__Phascolarctobacterium succinatutens	d__Bacteria;x__Terrabacteria group;p__Bacillota;c__Negativicutes;o__Acidaminococcales;f__Acidaminococcaceae;g__Phascolarctobacterium;s__Phascolarctobacterium succinatutens;x__Phascolarctobacterium succinatutens YIT 12067	397	2121954	11	46	assembly from type material	2121557	0	AEVN00000000.1	2007	96	1841	1	1655	3057	0	100	851945	k__Bacteria;p__Firmicutes;c__Clostridia;o__Clostridiales;f__Veillonellaceae;g__Phascolarctobacterium;s__	1656	NZ_GL830850.1	1610	2968	0	99.938	AB490811.1.1610	Bacteria;Firmicutes;Negativicutes;Acidaminococcales;Acidaminococcaceae;Phascolarctobacterium;Phascolarctobacterium succinatutens YIT 12067	397	18	46	0
GB_GCA_018606645.1	0	91.12	1.41	General	90.3	2.91	163	k__Bacteria (UID1452)	110	0	3879821	90.8973	38	2610042	61.1572	4268357	GB_GCA_018606645.1	t	d__Bacteria;p__Chloroflexota;c__Anaerolineae;o__JAAYZQ01;f__JAAYZQ01;g__TumbabinsA96;s__TumbabinsA96 sp018606645	not type material	none	f	8	7	394614	456002	44605	1	2297	JAGVRI010000024.1	2787	1	112	JAGVRI010000032.1	1629	1639	0	85.39	MTPE01000375.3098.5883	Bacteria;Chloroflexi;Anaerolineae;Anaerolineales;Anaerolineaceae;Desulfarculaceae bacterium JdFR-95	112309	133386	t	f	f	179613	256442	Scaffold	ASM1860664v1	na	PRJNA599399	SAMN18617880	38	179613	India: Tuwa Hot Spring	2021-06-01	GCA_018606645.1	derived from metagenome	full	TumbabinsA95	Hot spring sediment	22.799444 N 73.460278 E	0	none	Chloroflexota bacterium	none	na	none	32	7	256442	116871	64003	2021/06/01	6	2026724	none	TumbabinsA95	Sun Yat-Sen University	2026724	d__Bacteria;p__Chloroflexota;c__;o__;f__;g__;s__	d__Bacteria;x__Terrabacteria group;p__Chloroflexota;x__unclassified Chloroflexota;s__Chloroflexota bacterium	600	4268357	none	none	na	4267757	0	JAGVRI000000000.1	3624	32	44605	1	none	none	none	none	none	none	1502	JAGVRI010000024.1	1465	2289	0	94.949	EU488019.1.1462	Bacteria;Chloroflexi;Anaerolineae;uncultured;uncultured bacterium	600	19	49	1
GB_GCA_913047625.1	0	91.34	3.28	General	92.74	1.98	151	k__Bacteria (UID1452)	101	0	1426350	92.0033	42	654560	42.2208	1550325	GB_GCA_913047625.1	t	d__Bacteria;p__Chloroflexota;c__Dehalococcoidia;o__CAJWUJ01;f__CAJWUJ01;g__CAJWUJ01;s__CAJWUJ01 sp913047625	not type material	none	f	6	6	185862	185862	90321	1	2029	CAJWUJ010000005.1	185862	1	111	CAJWUJ010000001.1	1581	2832	0	98.988	CEUS01044793.1.2337	Bacteria;Chloroflexi;Dehalococcoidia;SAR202 clade;marine metagenome	36912	36912	f	f	t	70769	70769	Contig	ERR599156_bin.243_MetaBAT_v2.12.1_MAG	na	PRJEB37807	SAMEA9694757	42	70769	none	2021-09-22	GCA_913047625.1	derived from metagenome	full	ERR599156_bin.243_MetaBAT_v2.12.1_MAG	marine metagenome	none	0	none	uncultured Dehalococcoidia bacterium	none	na	none	none	none	none	none	none	2021/09/22	0	498747	none	ERR599156_bin.243_MetaBAT_v2.12.1_MAG	EMG	498747	d__Bacteria;p__Chloroflexota;c__Dehalococcoidia;o__;f__;g__;s__	d__Bacteria;x__Terrabacteria group;p__Chloroflexota;c__Dehalococcoidia;x__environmental samples;s__uncultured Dehalococcoidia bacterium	0	1550325	none	none	na	1550325	0	CAJWUJ000000000.1	1480	42	4794	1	none	none	none	none	none	none	387	CAJWUJ010000037.1	390	320	8.21e-86	82.821	AB858566.1.1346	Bacteria;Chloroflexi;Dehalococcoidia;SAR202 clade;uncultured bacterium	0	20	40	1
GB_GCA_016788825.1	0	93.85	1.57	General	61.85	0	161	k__Bacteria (UID1452)	108	0	1021370	93.6501	64	484023	44.3836	1090624	GB_GCA_016788825.1	t	d__Bacteria;p__Patescibacteria;c__Dojkabacteria;o__J137;f__JAEUSD01;g__JAEUSD01;s__JAEUSD01 sp016788825	not type material	none	f	9	9	94228	94228	57731	4	3043	JAEUSD010000005.1	57731	2	111	JAEUSD010000005.1	1263	1153	0	83.452	JYNZ01000003.365101.368102	Bacteria;Patescibacteria;Dojkabacteria;candidate division WS6 bacterium OLB20	17039	19475	f	f	t	44693	48284	Scaffold	ASM1678882v1	na	PRJNA592128	SAMN17181177	64	44693	China: Nanjing	2021-02-01	GCA_016788825.1	derived from metagenome	full	new MAG-294	bioreactor sludge	none	0	0	Candidatus Doudnabacteria bacterium	none	na	9	56	9	48284	25029	12085	2021/02/01	8	2052150	3	new MAG-294	Micoorganism	2052150	d__Bacteria;p__Candidatus Doudnabacteria;c__;o__;f__;g__;s__	d__Bacteria;x__Bacteria incertae sedis;x__Bacteria candidate phyla;p__Candidatus Doudnabacteria;s__Candidatus Doudnabacteria bacterium	80	1090624	11	47	na	1090544	0	JAEUSD000000000.1	1087	56	57731	4	none	none	none	none	none	none	1486	JAEUSD010000005.1	1404	1598	0	87.393	FPLS01000976.15.1505	Bacteria;Patescibacteria;Dojkabacteria;metagenome	80	18	46	0
GB_GCA_025998755.1	0	98.95	1.59	General	94.91	0.93	161	k__Bacteria (UID1452)	108	0	2981006	90.6133	1	2082412	63.2988	3289812	GB_GCA_025998755.1	t	d__Bacteria;p__Armatimonadota;c__UBA5829;o__DSUL01;f__DSUL01;g__CALCJH01;s__CALCJH01 sp025998755	not type material	none	f	1	1	3289812	3289812	3289812	1	3003	AP024674.1	3289812	1	110	AP024674.1	1283	1208	0	84.178	HF951689.2847346.2850185	Bacteria;Armatimonadota;Chthonomonas calidirosea T49	3289812	3289812	t	f	f	3289812	3289812	Complete Genome	ASM2599875v1	na	PRJDB11609	SAMD00319348	none	none	none	2022-10-07	GCA_025998755.1	derived from metagenome	full	KatS3mg024	sediments collected from the Katase hot spring field	none	1	0	Armatimonadota bacterium	none	na	3	1	1	3289812	3289812	3289812	2022/10/07	0	2033014	1	KatS3mg024	RIKEN-BRC	2033014	d__Bacteria;p__Armatimonadota;c__;o__;f__;g__;s__	d__Bacteria;x__Terrabacteria group;p__Armatimonadota;x__unclassified Armatimonadota;s__Armatimonadota bacterium	0	3289812	11	48	na	3289812	0	na	2788	1	3289812	1	none	none	none	none	none	none	1525	AP024674.1	1486	2723	0	99.731	KF990110.1.1489	Bacteria;Armatimonadota;uncultured;uncultured bacterium	0	19	48	0
GB_GCA_001824435.1	27	95.92	1.6	General	58.69	0	160	k__Bacteria (UID1452)	109	0	1056492	87.3056	49	582105	48.1228	1210108	GB_GCA_001824435.1	t	d__Bacteria;p__Patescibacteria;c__Paceibacteria;o__UBA6257;f__WO2-01-48-18;g__WO2-01-48-18;s__WO2-01-48-18 sp001824435	not type material	none	f	10	8	86324	121941	86324	4	3074	MHXH01000017.1	none	0	none	none	699	442	1.26e-121	78.827	MHLG01000006.19928.24057	Bacteria;Patescibacteria;Parcubacteria;Candidatus Liptonbacteria;Candidatus Liptonbacteria bacterium RIFOXYD1_FULL_36_11	24686	41727	f	f	t	51443	61090	Scaffold	ASM182443v1	na	PRJNA288027	SAMN04315092	49	51443	USA: Rifle; CO	2016-10-21	GCA_001824435.1	derived from metagenome	full	na	Rifle well FP-101 under low O2 conditions; 0.1 micron filter; full assembly	39.5369 N 107.7828 W	0	0	Parcubacteria group bacterium RIFCSPLOWO2_01_FULL_48_18	1120	na	3	29	8	61090	42284	26106	2016/10/21	20	1817743	1	none	Banfield Lab, University of California, Berkeley	1817743	d__Bacteria;p__;c__;o__;f__;g__;s__	d__Bacteria;x__Bacteria incertae sedis;x__Bacteria candidate phyla;x__Patescibacteria group;x__Parcubacteria group;x__unclassified Parcubacteria group;s__Parcubacteria group bacterium RIFCSPLOWO2_01_FULL_48_18	457	1210108	11	38	na	1209651	0	MHXH00000000.1	1170	29	11097	4	none	none	none	none	none	none	739	MHXH01000003.1	737	604	3.99e-171	81.954	MHLE01000021.4132.5633	Bacteria;Patescibacteria;Parcubacteria;Candidatus Liptonbacteria;Candidatus Liptonbacteria bacterium RIFOXYB1_FULL_36_10	457	16	39	0
GB_GCA_021158435.1	0	98.06	1.91	General	84.48	0.86	104	k__Bacteria (UID203)	58	0	510471	92.4865	29	178543	32.3482	551941	GB_GCA_021158435.1	t	d__Bacteria;p__Patescibacteria;c__ABY1;o__UBA2591;f__MWDC01;g__MWDC01;s__MWDC01 sp021158435	not type material	none	f	6	6	99487	99487	24830	1	2999	JAGGUQ010000014.1	none	0	none	none	3085	2944	0	84.571	MWDC01000003.2026.5078	Bacteria;Patescibacteria;ABY1;Candidatus Falkowbacteria;Parcubacteria group bacterium ADurb.Bin159	19032	19032	f	f	t	28741	28741	Contig	ASM2115843v1	na	PRJNA713414	SAMN18353574	29	28741	Pacific Ocean: Mexico; Pescadero Basin	2021-12-10	GCA_021158435.1	derived from metagenome	full	AUK078	marine hydrothermal sediment	23.957043 N 108.862273 W	0	0	bacterium	none	na	3	none	none	none	none	none	2021/12/10	0	1869227	1	AUK078	California Institute of Technology	1869227	d__Bacteria;p__;c__;o__;f__;g__;s__	d__Bacteria;x__unclassified Bacteria;s__bacterium	0	551941	11	44	na	551941	0	JAGGUQ000000000.1	544	29	10489	1	none	none	none	none	none	none	1529	JAGGUQ010000022.1	1342	1474	0	86.736	MWDC01000023.680.2125	Bacteria;Patescibacteria;ABY1;Candidatus Kerfeldbacteria;Parcubacteria group bacterium ADurb.Bin159	0	18	44	0
GB_GCA_937864235.1	0	100	0.76	General	74.34	1.12	149	k__Bacteria (UID2329)	89	0	722548	88.6613	29	275167	33.7648	814953	GB_GCA_937864235.1	t	d__Bacteria;p__Patescibacteria;c__Paceibacteria;o__SW-4-49-11;f__SW-4-49-11;g__CALRBF01;s__CALRBF01 sp937864235	not type material	none	f	5	5	143968	143968	17118	2	1926	CALMJI010000005.1	none	0	none	none	462	466	4.67e-129	85.065	LCEE01000016.1565.4734	Bacteria;Patescibacteria;Parcubacteria;Parcubacteria group bacterium GW2011_GWC2_42_6	28101	28101	f	f	t	58298	58298	Contig	SRR5997543_bin.20_CONCOCT_v1.1_MAG	na	PRJEB51074	SAMEA14036301	29	58298	none	2023-01-09	GCA_937864235.1	derived from metagenome	full	SRR5997543_bin.20_CONCOCT_v1.1_MAG	freshwater metagenome	none	0	none	uncultured bacterium	none	na	none	none	none	none	none	none	2023/01/09	0	77133	none	SRR5997543_bin.20_CONCOCT_v1.1_MAG	European Bioinformatics Institute	77133	d__Bacteria;p__;c__;o__;f__;g__;s__	d__Bacteria;x__environmental samples;s__uncultured bacterium	0	814953	none	none	na	814953	0	CALMJI000000000.1	804	29	45378	1	none	none	none	none	none	none	1497	CALMJI010000027.1	1423	2523	0	98.665	HM128701.1.1423	Bacteria;Patescibacteria;Parcubacteria;GWA2-38-13b;uncultured bacterium	0	18	38	0
GB_GCA_947631015.1	0	98.22	0.01	General	95.3	0	263	o__Clostridiales (UID1212)	149	0	1632317	86.3893	43	1158711	61.324	1889490	GB_GCA_947631015.1	t	d__Bacteria;p__Bacillota_A;c__Clostridia;o__Oscillospirales;f__JAAYOS01;g__CANRIN01;s__CANRIN01 sp947631015	not type material	none	f	9	9	169390	169390	none	0	none	none	32118	1	109	CANRJS010000021.1	none	none	none	none	none	none	43941	43941	f	f	t	65558	65558	Contig	Lapin-022__bin13	na	PRJEB50625	SAMEA112230747	43	65558	none	2022-12-19	GCA_947631015.1	derived from metagenome	full	Lapin-022__bin13	rabbit gut	none	0	none	uncultured Clostridia bacterium	none	na	none	none	none	none	none	none	2022/12/19	0	244328	none	Lapin-022__bin13	Institut National pour la Recherche Agronomique (FRANCE)	244328	d__Bacteria;p__Bacillota;c__Clostridia;o__;f__;g__;s__	d__Bacteria;x__Terrabacteria group;p__Bacillota;c__Clostridia;x__environmental samples;s__uncultured Clostridia bacterium	0	1889490	none	none	na	1889490	0	CANRJS000000000.1	1669	43	17644	1	none	none	none	none	none	none	827	CANRJS010000032.1	822	1428	0	98.054	EF445187.1.1489	Bacteria;Firmicutes;Clostridia;Oscillospirales;Oscillospiraceae;Papillibacter;uncultured bacterium	0	16	35	0
GB_GCA_944393585.1	0	95.51	2.52	General	97.05	1.97	263	o__Clostridiales (UID1212)	149	16.67	2401780	85.1709	266	1299974	46.0991	2819955	GB_GCA_944393585.1	t	d__Bacteria;p__Bacillota_A;c__Clostridia;o__UBA1381;f__CALYAR01;g__CALYAR01;s__CALYAR01 sp944393585	not type material	none	f	58	58	48971	48971	5016	1	367	CALYAR010000126.1	3972	3	109	CALYAR010000031.1	365	503	6.39e-141	91.507	LVBH01000030.2379.5374	Bacteria;Firmicutes;Clostridia;Oscillospirales;uncultured;Spirochaetales bacterium Spiro_06	10601	10601	f	f	t	16376	16376	Contig	E19__bin24	na	PRJEB53581	SAMEA110136198	266	16376	none	2022-06-30	GCA_944393585.1	derived from metagenome	full	E19__bin24	chicken caecal content	none	0	none	uncultured Clostridia bacterium	none	na	none	none	none	none	none	none	2022/06/30	0	244328	none	E19__bin24	Institut National pour la Recherche Agronomique (FRANCE)	244328	d__Bacteria;p__Bacillota;c__Clostridia;o__;f__;g__;s__	d__Bacteria;x__Terrabacteria group;p__Bacillota;c__Clostridia;x__environmental samples;s__uncultured Clostridia bacterium	0	2819955	none	none	na	2819955	0	CALYAR000000000.1	2694	266	none	0	none	none	none	none	none	none	none	none	none	none	none	none	none	none	0	19	39	0
GB_GCA_025999275.1	0	100	0	General	60.56	0	151	k__Bacteria (UID1452)	101	0	712423	90.6552	1	278226	35.404	785860	GB_GCA_025999275.1	t	d__Bacteria;p__Patescibacteria;c__Microgenomatia;o__GWA2-44-7;f__UBA8517;g__Ch104c;s__Ch104c sp025999275	not type material	none	f	1	1	785860	785860	785860	1	3049	AP024680.1	785860	1	90	AP024680.1	1865	1430	0	81.019	MGFR01000001.19635.22542	Bacteria;Patescibacteria;Microgenomatia;Candidatus Woesebacteria;Candidatus Woesebacteria bacterium RBG_13_46_13	785860	785860	f	f	t	785860	785860	Complete Genome	ASM2599927v1	na	PRJDB11609	SAMD00319412	none	none	none	2022-10-07	GCA_025999275.1	derived from metagenome	full	KatS3mg088	sediments collected from the Katase hot spring field	none	1	0	Patescibacteria group bacterium	none	na	3	1	1	785860	785860	785860	2022/10/07	0	2052139	1	KatS3mg088	RIKEN-BRC	2052139	d__Bacteria;p__;c__;o__;f__;g__;s__	d__Bacteria;x__Bacteria incertae sedis;x__Bacteria candidate phyla;x__Patescibacteria group;x__unclassified Patescibacteria group;s__Patescibacteria group bacterium	0	785860	11	45	na	785860	0	na	796	1	785860	1	none	none	none	none	none	none	1396	AP024680.1	1341	1458	0	86.577	EU542510.1.1390	Bacteria;Patescibacteria;Microgenomatia;Candidatus Woesebacteria;uncultured bacterium	0	20	45	0
GB_GCA_013335175.1	0	100	0.15	General	73.98	0	104	k__Bacteria (UID203)	58	0	1308554	90.0565	49	578208	39.7988	1453037	GB_GCA_013335175.1	t	d__Bacteria;p__Patescibacteria;c__Microgenomatia;o__UBA1406;f__GWC2-37-13;g__JAAXWC01;s__JAAXWC01 sp013335175	not type material	none	f	8	7	131332	148618	11560	1	2595	JAAXWC010000028.1	none	0	none	none	2439	1797	0	80.771	MGBB01000055.10471.14015	Bacteria;Patescibacteria;Microgenomatia;Candidatus Roizmanbacteria;Candidatus Roizmanbacteria bacterium RIFCSPLOWO2_02_FULL_41_9	29649	31587	f	f	t	63076	65504	Scaffold	ASM1333517v1	na	PRJNA615962	SAMN14482960	49	63076	USA: Wisconsin; near Picnic Point on the coast of Lake Mendota	2020-06-11	GCA_013335175.1	derived from metagenome	full	W9_Combined_metabat1_114	biofilm growing on a polymer composite week 18	none	0	0	Candidatus Roizmanbacteria bacterium	none	na	3	46	7	65504	33303	15794	2020/06/11	3	2282149	1	W9_Combined_metabat1_114	Univerisity of Wisconsin--Madison	2282149	d__Bacteria;p__Candidatus Roizmanbacteria;c__;o__;f__;g__;s__	d__Bacteria;x__Bacteria incertae sedis;x__Bacteria candidate phyla;x__Patescibacteria group;x__Microgenomates group;p__Candidatus Roizmanbacteria;s__Candidatus Roizmanbacteria bacterium	210	1453037	11	47	na	1452827	0	JAAXWC000000000.1	1431	46	38565	1	none	none	none	none	none	none	1501	JAAXWC010000013.1	1415	1905	0	91.307	JQ311890.1.1404	Bacteria;Patescibacteria;Microgenomatia;Candidatus Roizmanbacteria;uncultured bacterium	210	20	47	0
RS_GCF_000024025.1	0	100	0.16	Specific	99.74	1.32	315	o__Actinomycetales (UID1696)	190	0	9319769	89.0329	1	7303066	69.7671	10467782	RS_GCF_000024025.1	t	d__Bacteria;p__Actinomycetota;c__Actinomycetes;o__Streptomycetales;f__Catenulisporaceae;g__Catenulispora;s__Catenulispora acidiphila	type strain of species	LPSN	t	1	1	10467782	10467782	10467782	3	3129	NC_013131.1	10467782	3	102	NC_013131.1	3129	5779	0	100	CP001700.10097807.10100938	Bacteria;Actinobacteriota;Actinobacteria;Catenulisporales;Catenulisporaceae;Catenulispora;Catenulispora acidiphila DSM 44928	10467782	10467782	t	f	f	10467782	10467782	Complete Genome	ASM2402v1	na	PRJNA224116	SAMN02598445	none	none	Italy	2009-08-21	GCA_000024025.1	none	full	na	none	none	1	0	Catenulispora acidiphila DSM 44928	8982	representative genome	9	1	1	10467782	10467782	10467782	2009/08/21	0	304895	3	DSM 44928	US DOE Joint Genome Institute (JGI-PGF)	479433	d__Bacteria;p__Actinomycetota;c__Actinomycetes;o__Catenulisporales;f__Catenulisporaceae;g__Catenulispora;s__Catenulispora acidiphila	d__Bacteria;x__Terrabacteria group;p__Actinomycetota;c__Actinomycetes;o__Catenulisporales;f__Catenulisporaceae;g__Catenulispora;s__Catenulispora acidiphila;x__Catenulispora acidiphila DSM 44928	0	10467782	11	60	assembly from type material	10467782	0	na	9036	1	10467782	3	none	none	none	none	none	none	1517	NC_013131.1	1507	2784	0	100	CP001700.8817437.8818943	Bacteria;Actinobacteriota;Actinobacteria;Catenulisporales;Catenulisporaceae;Catenulispora;Catenulispora acidiphila DSM 44928	0	19	58	1
RS_GCF_003633725.1	0	99.07	1.58	General	90.64	0.77	245	p__Firmicutes (UID242)	130	0	1650790	87.8488	20	1190832	63.3985	1879126	RS_GCF_003633725.1	t	d__Bacteria;p__Bacillota;c__Bacilli;o__DSM-22653;f__DSM-22653;g__Brockia;s__Brockia lithotrophica	type strain of species	LPSN	t	5	2	314009	859216	4738	1	2925	NZ_RBIJ01000011.1	136211	2	113	NZ_RBIJ01000006.1	2620	2588	0	84.809	JXBB01000046.2.2917	Bacteria;Firmicutes;Bacilli;Thermicanales;Thermicanaceae;Hydrogenibacillus;Hydrogenibacillus schlegelii	93916	144548	t	f	f	169915	247538	Scaffold	ASM363372v1	na	PRJNA224116	SAMN08770187	20	169915	none	2018-10-11	GCA_003633725.1	none	full	na	none	none	0	1	Brockia lithotrophica	none	representative genome	8	13	2	247538	189615	136211	2018/10/11	7	933949	3	DSM 22653	DOE Joint Genome Institute	933949	d__Bacteria;p__Bacillota;c__Bacilli;o__Bacillales;f__;g__Brockia;s__Brockia lithotrophica	d__Bacteria;x__Terrabacteria group;p__Bacillota;c__Bacilli;o__Bacillales;x__Bacillales incertae sedis;f__Bacillales Family X. Incertae Sedis;g__Brockia;s__Brockia lithotrophica	798	1879126	11	52	assembly from type material	1878328	0	RBIJ00000000.1	1718	13	4738	1	none	none	none	none	none	none	1517	NZ_RBIJ01000011.1	1456	2689	0	100	HQ540553.1.1458	Bacteria;Firmicutes;Thermoanaerobacteria;Thermoanaerobacterales;Thermoanaerobacteraceae;Brockia;Brockia lithotrophica	798	19	52	0
GB_GCA_015485655.1	0	90.19	0.32	General	66.83	0.99	151	k__Bacteria (UID1452)	101	0	663865	90.7145	53	244476	33.4067	731818	GB_GCA_015485655.1	t	d__Bacteria;p__Patescibacteria;c__ABY1;o__S139-126;f__S139-133;g__S139-133;s__S139-133 sp015485655	not type material	none	f	12	12	61395	61395	none	0	none	none	none	0	none	none	none	none	none	none	none	none	13807	13807	f	f	t	19540	19540	Contig	ASM1548565v1	na	PRJNA546572	SAMN12876473	53	19540	Pacific Ocean	2020-11-16	GCA_015485655.1	derived from metagenome	full	S139_133	deep-sea hydrothermal deposit	34.85791311 S 179.0519346 E	0	none	Patescibacteria group bacterium	none	na	none	none	none	none	none	none	2020/11/16	0	2052139	none	S139_133	Portland State University	2052139	d__Bacteria;p__;c__;o__;f__;g__;s__	d__Bacteria;x__Bacteria incertae sedis;x__Bacteria candidate phyla;x__Patescibacteria group;x__unclassified Patescibacteria group;s__Patescibacteria group bacterium	0	731818	none	none	na	731818	0	WFTG00000000.1	752	53	6858	1	none	none	none	none	none	none	1466	WFTG01000031.1	1423	2499	0	98.384	JQ287076.1.1427	Bacteria;Patescibacteria;ABY1;Candidatus Kerfeldbacteria;uncultured bacterium	0	18	33	0
GB_GCA_021633965.1	0	99.97	0.24	Specific	99.37	0.63	295	p__Firmicutes (UID1022)	158	0	1651743	78.8568	275	1106593	52.8454	2094611	GB_GCA_021633965.1	t	d__Bacteria;p__Bacillota_C;c__Negativicutes;o__Veillonellales;f__Dialisteraceae;g__Dialister;s__Dialister sp021633965	not type material	none	f	58	54	40948	40948	none	0	none	none	none	0	none	none	none	none	none	none	none	none	7614	8025	f	f	t	11524	12162	Scaffold	ASM2163396v1	na	PRJNA678454	SAMN23483152	275	11524	South Africa: Bushbuckridge; Mpumalanga	2022-01-26	GCA_021633965.1	derived from metagenome	full	B5_5.fa	stool	24.82 S 31.26 E	0	none	Dialister sp.	none	na	none	261	54	12162	6638	3820	2022/01/26	14	1955814	none	B5_5.fa	Stanford University School of Medicine	1955814	d__Bacteria;p__Bacillota;c__Negativicutes;o__Veillonellales;f__Veillonellaceae;g__Dialister;s__	d__Bacteria;x__Terrabacteria group;p__Bacillota;c__Negativicutes;o__Veillonellales;f__Veillonellaceae;g__Dialister;x__unclassified Dialister;s__Dialister sp.	590	2094611	none	none	na	2094021	0	JAJWRZ000000000.1	1758	261	none	0	none	none	none	none	none	none	none	none	none	none	none	none	none	none	590	19	46	0
GB_GCA_001818155.1	15	100	0.18	General	71.29	0	151	k__Bacteria (UID1452)	101	0	1004373	93.6273	61	470257	43.8683	1072735	GB_GCA_001818155.1	t	d__Bacteria;p__Patescibacteria;c__ABY1;o__UBA9629;f__UBA9629;g__UBA9645;s__UBA9645 sp001818155	not type material	none	f	10	9	77260	77260	64200	2	2789	MHJU01000019.1	9734	1	101	MHJU01000025.1	2786	5145	0	100	MHJU01000019.61414.64200	Bacteria;Patescibacteria;ABY1;Candidatus Jacksonbacteria;Candidatus Jacksonbacteria bacterium RIFCSPLOWO2_02_FULL_44_20	17573	26164	f	f	t	36293	39890	Scaffold	ASM181815v1	na	PRJNA288027	SAMN04315949	61	36293	USA: Rifle; CO	2016-10-21	GCA_001818155.1	derived from metagenome	full	na	Rifle well FP-101 under low O2 conditions; 0.2 micron filter; full assembly	39.5369 N 107.7828 W	0	0	Candidatus Jacksonbacteria bacterium RIFCSPLOWO2_02_FULL_44_20	1045	na	4	41	9	39890	20208	12550	2016/10/21	20	1798460	1	none	Banfield Lab, University of California, Berkeley	1798460	d__Bacteria;p__Candidatus Jacksonbacteria;c__;o__;f__;g__;s__	d__Bacteria;x__Bacteria incertae sedis;x__Bacteria candidate phyla;x__Patescibacteria group;x__Parcubacteria group;p__Candidatus Jacksonbacteria;s__Candidatus Jacksonbacteria bacterium RIFCSPLOWO2_02_FULL_44_20	745	1072735	11	49	na	1071990	0	MHJU00000000.1	1081	41	69582	1	none	none	none	none	none	none	1539	MHJU01000036.1	1537	2839	0	100	LCID01000036.659.2195	Bacteria;Patescibacteria;ABY1;Candidatus Jacksonbacteria;Parcubacteria group bacterium GW2011_GWF2_44_17	745	19	49	0
GB_GCA_001778235.1	53	99.77	0.51	General	71.45	1.98	151	k__Bacteria (UID1452)	101	0	935793	85.99	23	383305	35.2529	1088258	GB_GCA_001778235.1	t	d__Bacteria;p__Patescibacteria;c__ABY1;o__UBA11705;f__UBA11705;g__XYA2-FULL-35-8;s__XYA2-FULL-35-8 sp001778235	not type material	none	f	5	2	165372	333956	261096	1	2958	MFGJ01000001.1	261096	1	102	MFGJ01000001.1	2958	5463	0	100	MFGJ01000001.240945.243923	Bacteria;Patescibacteria;ABY1;Candidatus Falkowbacteria;Candidatus Falkowbacteria bacterium RIFOXYC2_FULL_36_12	47276	136032	f	f	t	93176	261096	Scaffold	ASM177823v1	na	PRJNA288027	SAMN04314599	23	93176	USA: Rifle; CO	2016-10-19	GCA_001778235.1	derived from metagenome	full	na	Rifle well CD01 at 16ft depth; 0.2 micron filter at time point C	39.5369 N 107.7828 W	0	0	Candidatus Falkowbacteria bacterium RIFOXYC2_FULL_36_12	1063	na	3	8	2	261096	242420	197676	2016/10/19	15	1798002	1	none	Banfield Lab, University of California, Berkeley	1798002	d__Bacteria;p__Candidatus Falkowbacteria;c__;o__;f__;g__;s__	d__Bacteria;x__Bacteria incertae sedis;x__Bacteria candidate phyla;x__Patescibacteria group;x__Parcubacteria group;p__Candidatus Falkowbacteria;s__Candidatus Falkowbacteria bacterium RIFOXYC2_FULL_36_12	903	1088258	11	47	na	1087355	0	MFGJ00000000.1	1077	8	261096	1	none	none	none	none	none	none	1493	MFGJ01000001.1	1489	2750	0	100	MFGJ01000001.209533.211023	Bacteria;Patescibacteria;ABY1;Candidatus Kuenenbacteria;Candidatus Falkowbacteria bacterium RIFOXYC2_FULL_36_12	903	19	47	0
GB_GCA_021129555.1	0	100	0	General	74.27	0	104	k__Bacteria (UID203)	58	0	447344	89.6668	55	172535	34.5903	498896	GB_GCA_021129555.1	t	d__Bacteria;p__Patescibacteria;c__Paceibacteria;o__Paceibacterales;f__PEYH01;g__JAGGTU01;s__JAGGTU01 sp021129555	not type material	none	f	14	14	36259	36259	4598	2	3326	JAJOKZ010000001.1	none	0	none	none	930	612	9.85e-173	79.247	MHLY01000006.9372.12297	Bacteria;Patescibacteria;Parcubacteria;Candidatus Nealsonbacteria;Candidatus Nealsonbacteria bacterium RBG_13_42_11	9069	9238	f	f	t	11387	11387	Scaffold	ASM2112955v1	na	PRJNA779602	SAMN23474177	55	11387	Atlantic Ocean	2021-12-08	GCA_021129555.1	derived from metagenome	full	MAG-494	hydrothermal fluid	30.124051 N 42.119532 W	0	0	Candidatus Pacebacteria bacterium	none	na	4	54	14	11387	7914	5004	2021/12/08	1	2053589	1	MAG-494	University of Utah	2053589	d__Bacteria;p__Candidatus Pacebacteria;c__;o__;f__;g__;s__	d__Bacteria;x__Bacteria incertae sedis;x__Bacteria candidate phyla;x__Patescibacteria group;x__Microgenomates group;p__Candidatus Pacebacteria;s__Candidatus Pacebacteria bacterium	100	498896	11	37	na	498796	0	JAJOKZ000000000.1	518	54	11387	2	none	none	none	none	none	none	605	JAJOKZ010000028.1	358	292	2.87e-77	82.123	GU233846.1.1425	Bacteria;Acetothermia;Acetothermiia;uncultured bacterium	100	17	37	0
GB_GCA_002773535.1	9	99.8	0.13	General	61.19	0.5	151	k__Bacteria (UID1452)	101	0	676241	89.0066	25	301622	39.7213	759765	GB_GCA_002773535.1	t	d__Bacteria;p__Patescibacteria;c__Paceibacteria;o__UBA6257;f__1-14-0-10-40-38;g__1-14-0-10-40-38;s__1-14-0-10-40-38 sp002773535	not type material	none	f	2	2	337083	337083	68338	1	4593	PFAZ01000002.1	none	0	none	none	855	1018	0	88.187	MHKY01000016.29766.32716	Bacteria;Patescibacteria;Parcubacteria;Candidatus Liptonbacteria;Candidatus Liptonbacteria bacterium RIFCSPHIGHO2_12_FULL_60_13	30374	47485	f	f	t	154431	155818	Scaffold	ASM277353v1	na	PRJNA362739	SAMN06659356	25	154431	USA: Crystal Geyser near Green River; Utah	2017-11-14	GCA_002773535.1	derived from metagenome	full	CG10_big_fil_rev_8_21_14_0_10_40_38	groundwater	38.56 N 110.8 W	0	0	Candidatus Harrisonbacteria bacterium CG10_big_fil_rev_8_21_14_0_10_40_38	799	na	1	16	2	155818	68338	55950	2017/11/14	9	1974583	1	CG10_big_fil_rev_8_21_14_0_10_40_38	None	1974583	d__Bacteria;p__Candidatus Harrisonbacteria;c__;o__;f__;g__;s__	d__Bacteria;x__Bacteria incertae sedis;x__Bacteria candidate phyla;x__Patescibacteria group;x__Parcubacteria group;p__Candidatus Harrisonbacteria;s__Candidatus Harrisonbacteria bacterium CG10_big_fil_rev_8_21_14_0_10_40_38	411	759765	11	41	na	759354	0	PFAZ00000000.1	788	16	75196	1	none	none	none	none	none	none	1575	PFAZ01000007.1	1022	1075	0	86.008	LCPF01000001.10536.12010	Bacteria;Patescibacteria;Parcubacteria;Candidatus Jorgensenbacteria;Candidatus Jorgensenbacteria bacterium GW2011_GWA1_48_11	411	19	41	0
GB_GCA_015075625.1	0	98.46	2.07	General	100	2.73	163	k__Bacteria (UID1452)	110	0	4166558	88.9478	5	2654317	56.6644	4684274	GB_GCA_015075625.1	t	d__Bacteria;p__Chloroflexota;c__Anaerolineae;o__Aggregatilineales;f__UBA2796;g__UBA2796;s__UBA2796 sp002352035	not type material	none	f	2	2	2111020	2111020	331110	2	2818	JABTTZ010000004.1	331110	2	111	JABTTZ010000004.1	2337	1910	0	81.9	AP011646.1085.4675	Bacteria;Chloroflexi;Anaerolineae;Anaerolineales;Anaerolineaceae;JFF004-B01;uncultured Chloroflexi bacterium	936854	936854	t	f	f	1285854	1285854	Contig	ASM1507562v1	na	PRJNA627084	SAMN15013936	5	1285854	China: Hong Kong SAR	2020-10-29	GCA_015075625.1	derived from metagenome	full	H2_CFX3	partial-nitration anammox reactor sludge sample	22.32 N 114.17 E	0	1	Anaerolineales bacterium	none	na	6	none	none	none	none	none	2020/10/29	0	2073117	2	H2_CFX3	The University of Hong Kong	2073117	d__Bacteria;p__Chloroflexota;c__Anaerolineae;o__Anaerolineales;f__;g__;s__	d__Bacteria;x__Terrabacteria group;p__Chloroflexota;c__Anaerolineae;o__Anaerolineales;x__unclassified Anaerolineales;s__Anaerolineales bacterium	0	4684274	11	50	na	4684274	0	JABTTZ000000000.1	3913	5	2111020	2	none	none	none	none	none	none	1493	JABTTZ010000001.1	1428	1962	0	91.597	KM205527.1.1424	Bacteria;Chloroflexi;Anaerolineae;SBR1031;uncultured soil bacterium	0	19	49	0
GB_GCA_023511485.1	0	100	0.18	General	97.73	1.82	163	k__Bacteria (UID1452)	110	50	2043595	85.9885	58	1077284	45.3289	2376592	GB_GCA_023511485.1	t	d__Bacteria;p__Actinomycetota;c__Aquicultoria;o__Aquicultorales;f__Aquicultoraceae;g__CADDYS01;s__CADDYS01 sp023511485	not type material	none	f	13	13	187438	187438	47292	3	699	JAIMBH010000018.1	4890	1	111	JAIMBH010000050.1	701	1103	0	95.15	MNXI01000065.12236.16213	Bacteria;Actinobacteriota;Actinobacteria bacterium CG2_30_50_142	40975	40975	f	f	t	74010	74010	Contig	ASM2351148v1	na	PRJNA743362	SAMN20023757	58	74010	Canada:Terrace; Lakelse Hot Spring	2022-05-19	GCA_023511485.1	derived from metagenome	full	HOT.MB2.5	hot spring sediment	54.358300 N 128.541133 W	0	1	Bacillota bacterium	none	na	4	none	none	none	none	none	2022/05/19	0	1879010	1	HOT.MB2.5	University of British Columbia	1879010	d__Bacteria;p__Bacillota;c__;o__;f__;g__;s__	d__Bacteria;x__Terrabacteria group;p__Bacillota;s__Bacillota bacterium	0	2376592	11	46	na	2376592	0	JAIMBH000000000.1	2283	58	47292	1	none	none	none	none	none	none	1540	JAIMBH010000018.1	1537	2590	0	97.072	MNXI01000065.10291.11835	Bacteria;Actinobacteriota;Coriobacteriia;CG2-30-50-142;Actinobacteria bacterium CG2_30_50_142	0	18	47	1
RS_GCF_000219125.1	25	99.93	1.57	General	99.37	3.16	295	p__Firmicutes (UID1022)	158	0	3757280	86.9135	297	2177104	50.3612	4323011	RS_GCF_000219125.1	t	d__Bacteria;p__Bacillota_C;c__Negativicutes;o__Sporomusales_A;f__Acetonemaceae;g__Acetonema;s__Acetonema longum	type strain of species	LPSN	t	24	24	223575	223575	2949	1	2941	NZ_AFGF01000276.1	none	0	none	none	2875	5310	0	100	AFGF01000276.13.2887	Bacteria;Firmicutes;Negativicutes;Veillonellales-Selenomonadales;Sporomusaceae;Acetonema;Acetonema longum DSM 6540	14555	14604	f	f	t	59655	59655	Scaffold	ASM21912v1	na	PRJNA224116	SAMN02469409	297	59655	none	2011-06-22	GCA_000219125.2	none	full	na	termite hindgut	none	0	2	Acetonema longum DSM 6540	4092	representative genome	3	296	24	59655	27754	10038	2011/06/22	1	2374	1	DSM 6540	California Institute of Technology	1009370	d__Bacteria;p__Bacillota;c__Negativicutes;o__Selenomonadales;f__Sporomusaceae;g__Acetonema;s__Acetonema longum	d__Bacteria;x__Terrabacteria group;p__Bacillota;c__Negativicutes;o__Selenomonadales;f__Sporomusaceae;g__Acetonema;s__Acetonema longum;x__Acetonema longum DSM 6540	10	4323011	11	63	assembly from type material	4323001	0	AFGF00000000.1	4175	296	1608	1	none	none	none	none	none	none	1550	NZ_AFGF01000106.1	1550	2863	0	100	AFGF01000106.1.1560	Bacteria;Firmicutes;Negativicutes;Veillonellales-Selenomonadales;Sporomusaceae;Acetonema;Acetonema longum DSM 6540	10	19	63	1
GB_GCA_002327235.1	29	96.6	0.07	General	90.03	0	295	p__Firmicutes (UID1022)	158	0	1914823	86.6349	61	952188	43.09	2210221	GB_GCA_002327235.1	t	d__Bacteria;p__Bacillota_B;c__Desulfotomaculia;o__Desulfotomaculales;f__Nap2-2B;g__SCADC1-2-3;s__SCADC1-2-3 sp002327235	not type material	none	f	10	10	159061	159061	none	0	none	none	none	0	none	none	none	none	none	none	none	none	36226	40185	f	f	t	49255	70643	Scaffold	ASM232723v1	na	PRJNA348753	SAMN06451427	61	49255	Canada: Suncor tailings pond 6	2017-09-21	GCA_002327235.1	derived from metagenome	full	UBA2203	suncor tailing pond 6 meters	none	0	none	Firmicutes bacterium UBA2203	0	na	none	55	10	70643	34628	21874	2017/09/21	6	1947946	none	UBA2203	University of Queensland	1947946	d__Bacteria;p__Bacillota;c__;o__;f__;g__;s__	d__Bacteria;x__Terrabacteria group;p__Bacillota;x__unclassified Bacillota;s__Firmicutes bacterium UBA2203	426	2210221	none	none	na	2209795	0	DCUX00000000.1	2195	55	none	0	none	none	none	none	none	none	none	none	none	none	none	none	none	none	426	15	36	1
RS_GCF_000512895.1	0	99.98	0.43	Specific	99.94	0.47	420	c__Clostridia (UID1085)	196	0	2520693	85.6407	1	1311589	44.5613	2943336	RS_GCF_000512895.1	t	d__Bacteria;p__Bacillota_B;c__Desulfitobacteriia;o__Desulfitobacteriales;f__Syntrophobotulaceae;g__Dehalobacter;s__Dehalobacter restrictus	type strain of species	LPSN	t	1	1	2943336	2943336	2943336	7	3397	NZ_CP007033.1-#3	2943336	4	82	NZ_CP007033.1	3397	6274	0	100	CP007033.337716.341116	Bacteria;Firmicutes;Desulfitobacteriia;Desulfitobacteriales;Syntrophobotulaceae;Dehalobacter;Dehalobacter restrictus DSM 9455	2943336	2943336	t	f	f	2943336	2943336	Complete Genome	ASM51289v1	na	PRJNA224116	SAMN02769648	none	none	Netherlands	2014-01-03	GCA_000512895.1	none	full	na	Packed-bed column with anaerobic sediment from the Rhine River near Wageningen; The Netherlands and ground anaerobic granular sludge from a sugar refinery in Centrale Suiker Maatschappij; Breda; The Netherlands	51.96 N 5.67 E	1	1	Dehalobacter restrictus DSM 9455	2780	na	12	1	1	2943336	2943336	2943336	2014/01/03	0	55583	4	PER-K23;DSM 9455	DOE Joint Genome Institute	871738	d__Bacteria;p__Bacillota;c__Clostridia;o__Eubacteriales;f__Desulfitobacteriaceae;g__Dehalobacter;s__Dehalobacter restrictus	d__Bacteria;x__Terrabacteria group;p__Bacillota;c__Clostridia;o__Eubacteriales;f__Desulfitobacteriaceae;g__Dehalobacter;s__Dehalobacter restrictus;x__Dehalobacter restrictus DSM 9455	0	2943336	11	53	assembly from type material	2943336	0	na	2838	1	2943336	4	none	none	none	none	none	none	1566	NZ_CP007033.1-#3	1566	2892	0	100	CP007033.1161039.1162615	Bacteria;Firmicutes;Desulfitobacteriia;Desulfitobacteriales;Syntrophobotulaceae;Dehalobacter;Dehalobacter restrictus DSM 9455	0	19	53	1
GB_GCA_019454605.1	0	99.39	0.65	General	81.46	0	149	k__Bacteria (UID2329)	89	0	927148	92.4063	12	218410	21.7705	1003338	GB_GCA_019454605.1	t	d__Bacteria;p__Patescibacteria;c__JAEDAM01;o__BD1-5;f__UBA6164;g__UBA7396;s__UBA7396 sp019454605	not type material	none	f	3	3	302669	302669	302669	1	2920	JACFNZ010000001.1	302669	1	94	JACFNZ010000001.1	2939	3053	0	85.743	LLEL01000060.382.3294	Bacteria;Patescibacteria;Gracilibacteria;bioreactor metagenome	83603	91212	f	f	t	94586	157873	Scaffold	ASM1945460v1	na	PRJNA647942	SAMN15615558	12	94586	Netherlands: Rotterdam	2021-08-05	GCA_019454605.1	derived from metagenome	full	BROCD037	granules from the full-scale anammox reactor of Dokhaven-Sluisjesdijk wastewater treatment plant; further enriched at TU Delft in a chemostat over two months prior to sampling	51.5521 N 4.2845 E	0	0	Candidatus Gracilibacteria bacterium	none	na	3	11	3	157873	91697	50750	2021/08/05	1	2044595	1	BROCD037	SciBear LLC	2044595	d__Bacteria;p__Candidatus Gracilibacteria;c__;o__;f__;g__;s__	d__Bacteria;x__Bacteria incertae sedis;x__Bacteria candidate phyla;x__Patescibacteria group;p__Candidatus Gracilibacteria;x__unclassified Candidatus Gracilibacteria;s__Candidatus Gracilibacteria bacterium	100	1003338	25	34	na	1003238	0	JACFNZ000000000.1	916	11	302669	1	none	none	none	none	none	none	1471	JACFNZ010000001.1	1406	2161	0	94.523	AJ853566.1.1402	Bacteria;Patescibacteria;Gracilibacteria;JGI 0000069-P22;uncultured bacterium	100	19	32	0
GB_GCA_022763265.1	0	96.64	0.7	General	82.03	0	104	k__Bacteria (UID203)	58	0	528908	88.2519	70	226406	37.7774	599316	GB_GCA_022763265.1	t	d__Bacteria;p__Patescibacteria;c__Paceibacteria;o__UBA9973;f__CAJQIN01;g__CAJQIN01;s__CAJQIN01 sp022763265	not type material	none	f	19	19	39738	39738	12491	3	2183	JALEGR010000036.1	none	0	none	none	1426	1027	0	80.435	JFJP01037513.1.2644	Bacteria;Patescibacteria;Parcubacteria;Candidatus Yonathbacteria;microbial mat metagenome	8561	8561	f	f	t	10348	10348	Contig	ASM2276326v1	na	PRJNA780036	SAMN26879093	70	10348	China	2022-03-31	GCA_022763265.1	derived from metagenome	full	CC_bin16	seawater surrounding coral Acropora digitifera under normal condition	22.56 N 114.48 E	0	0	Candidatus Pacebacteria bacterium	none	na	4	none	none	none	none	none	2022/03/31	0	2053589	2	CC_bin16	Shenzhen Institute of Guangdong Ocean University	2053589	d__Bacteria;p__Candidatus Pacebacteria;c__;o__;f__;g__;s__	d__Bacteria;x__Bacteria incertae sedis;x__Bacteria candidate phyla;x__Patescibacteria group;x__Microgenomates group;p__Candidatus Pacebacteria;s__Candidatus Pacebacteria bacterium	0	599316	11	29	na	599316	0	JALEGR000000000.1	719	70	19705	2	none	none	none	none	none	none	726	JALEGR010000060.1	728	948	0	90.247	KM071713.1.1394	Bacteria;Patescibacteria;Parcubacteria;Candidatus Campbellbacteria;uncultured bacterium	0	16	28	0
GB_GCA_963170165.1	0	97.28	3.52	General	99.67	2.09	151	k__Bacteria (UID1452)	101	33.33	3970834	90.0067	213	2993598	67.8558	4411708	GB_GCA_963170165.1	t	d__Bacteria;p__Chloroflexota;c__Dehalococcoidia;o__CAUJGQ01;f__CAUJGQ01;g__CAUJGQ01;s__CAUJGQ01 sp963170165	not type material	none	f	37	37	197225	197225	none	0	none	none	none	0	none	none	none	none	none	none	none	none	20712	20712	f	f	t	35357	35357	Contig	ASM96317016v1	na	PRJEB58181	SAMEA114248049	213	35357	none	2023-08-18	GCA_963170165.1	derived from metagenome	full	KLAP209	Biofilm from a full-scale sidestream partial nitritation anammox MBBR	none	0	none	Chloroflexota bacterium	none	na	none	none	none	none	none	none	2023/08/18	0	2026724	none	KLAP209	Lund University	2026724	d__Bacteria;p__Chloroflexota;c__;o__;f__;g__;s__	d__Bacteria;x__Terrabacteria group;p__Chloroflexota;x__unclassified Chloroflexota;s__Chloroflexota bacterium	0	4411708	none	none	na	4411708	0	CAUJGQ000000000.1	4306	213	none	0	none	none	none	none	none	none	none	none	none	none	none	none	none	none	0	20	42	1
GB_GCA_012797775.1	0	100	0.37	General	71.45	0	151	k__Bacteria (UID1452)	101	0	827604	88.9753	31	378607	40.7039	930150	GB_GCA_012797775.1	t	d__Bacteria;p__Patescibacteria;c__ABY1;o__UBA2196;f__GWA2-42-15;g__JAAZMX01;s__JAAZMX01 sp012797775	not type material	none	f	8	8	78002	78002	54821	2	2687	JAAZOM010000011.1	none	0	none	none	1425	1993	0	92.211	MFMY01000011.1.2370	Bacteria;Patescibacteria;ABY1;Candidatus Kuenenbacteria;Candidatus Kuenenbacteria bacterium RIFCSPHIGHO2_12_FULL_42_14	30004	30004	f	f	t	46018	46018	Contig	ASM1279777v1	na	PRJNA602310	SAMN13894912	31	46018	none	2020-04-24	GCA_012797775.1	derived from metagenome	full	AS27yjCOA_59	anaerobic digestion of organic wastes under variable temperature conditions and feedstocks	none	0	0	Candidatus Kuenenbacteria bacterium	none	na	4	none	none	none	none	none	2020/04/24	0	2699743	1	AS27yjCOA_59	Technical University of Denmark	2699743	d__Bacteria;p__Candidatus Kuenenbacteria;c__;o__;f__;g__;s__	d__Bacteria;x__Bacteria incertae sedis;x__Bacteria candidate phyla;x__Patescibacteria group;x__Parcubacteria group;p__Candidatus Kuenenbacteria;s__Candidatus Kuenenbacteria bacterium	0	930150	11	51	na	930150	0	JAAZOM000000000.1	913	31	15615	2	none	none	none	none	none	none	427	JAAZOM010000026.1	427	623	6.19e-177	92.974	MNVB01000064.3653.5151	Bacteria;Patescibacteria;ABY1;Candidatus Kuenenbacteria;Candidatus Kuenenbacteria bacterium CG1_02_38_13	0	19	51	0
GB_GCA_021825655.1	0	100	0.18	General	67.33	0.09	151	k__Bacteria (UID1452)	101	100	756988	90.3205	24	421001	50.2326	838113	GB_GCA_021825655.1	t	d__Bacteria;p__Patescibacteria;c__Doudnabacteria;o__UBA920;f__UBA920;g__JAMDEL01;s__JAMDEL01 sp021825655	not type material	none	f	5	5	121295	121295	55081	1	3436	JAKAGU010000006.1	55081	1	108	JAKAGU010000006.1	896	754	0	82.589	MFEG01000018.748.4912	Bacteria;Patescibacteria;Gracilibacteria;Candidatus Doudnabacteria;Candidatus Doudnabacteria bacterium RIFCSPHIGHO2_01_52_17	34920	36439	f	f	t	79620	79620	Scaffold	ASM2182565v1	na	PRJNA666025	SAMN20844269	24	79620	China: Wuyi Polymetallic Mine; Guangxi Province	2022-02-01	GCA_021825655.1	derived from metagenome	full	WY2.bin63	acid mine drainage sediment	25.148155 N 107.500974 E	0	none	bacterium	none	na	none	23	5	79620	34324	19580	2022/02/01	1	1869227	none	WY2.bin63	Sun Yat-sen University, Guangzhou	1869227	d__Bacteria;p__;c__;o__;f__;g__;s__	d__Bacteria;x__unclassified Bacteria;s__bacterium	10	838113	none	none	na	838103	0	JAKAGU000000000.1	885	23	8514	1	none	none	none	none	none	none	637	JAKAGU010000018.1	615	1051	0	97.561	JN397714.1.1385	Bacteria;Patescibacteria;Parcubacteria;uncultured bacterium	10	18	43	0
GB_GCA_003553565.1	0	97.88	1.33	General	98.2	2.14	171	k__Bacteria (UID1453)	117	0	2557499	90.1325	207	2064114	72.7444	2837487	GB_GCA_003553565.1	t	d__Bacteria;p__Actinomycetota;c__Nitriliruptoria;o__Euzebyales;f__Egibacteraceae;g__PUKE01;s__PUKE01 sp003553565	not type material	none	f	27	27	113558	113558	none	0	none	none	none	0	none	none	none	none	none	none	none	none	13707	13707	f	f	t	32077	32077	Contig	ASM355356v1	na	PRJNA434545	SAMN08575142	207	32077	Russia: Kulunda Steppe	2018-09-12	GCA_003553565.1	derived from metagenome	full	T1Sed10_73	hypersaline soda lake sediment	51.67 N 79.81 E	0	none	Nitriliruptoria bacterium	none	na	none	none	none	none	none	none	2018/09/12	0	2093810	none	T1Sed10_73	Institute for Biodiversity and Ecosystem dynamics, Faculty of Science, University of Amsterdam	2093810	d__Bacteria;p__Actinomycetota;c__Nitriliruptoria;o__;f__;g__;s__	d__Bacteria;x__Terrabacteria group;p__Actinomycetota;c__Nitriliruptoria;x__unclassified Nitriliruptoria;s__Nitriliruptoria bacterium	0	2837487	none	none	na	2837487	0	PWER00000000.1	2643	207	none	0	none	none	none	none	none	none	none	none	none	none	none	none	none	none	0	18	38	1
GB_GCA_001821555.1	8	99.12	0.67	General	62.67	0	151	k__Bacteria (UID1452)	101	0	686701	90.2163	42	301523	39.6652	761172	GB_GCA_001821555.1	t	d__Bacteria;p__Patescibacteria;c__Paceibacteria;o__Paceibacterales;f__GWA2-38-27_A;g__XYB1-FULL-40-15;s__XYB1-FULL-40-15 sp001821555	not type material	none	f	5	4	152338	152338	50791	2	1862	MHMM01000017.1	50791	1	105	MHMM01000017.1	445	468	1.26e-129	86.067	LJND01000009.1.2813	Bacteria;Patescibacteria;Parcubacteria;Parcubacteria bacterium DG_72	18099	36246	f	f	t	44753	64982	Scaffold	ASM182155v1	na	PRJNA288027	SAMN04314486	42	44753	USA: Rifle; CO	2016-10-21	GCA_001821555.1	derived from metagenome	full	na	Rifle well CD01 at 16ft depth; 0.1 micron filter at time point B	39.5369 N 107.7828 W	0	0	Candidatus Nealsonbacteria bacterium RIFOXYB1_FULL_40_15	821	na	3	21	4	64982	37738	16228	2016/10/21	21	1801677	1	none	Banfield Lab, University of California, Berkeley	1801677	d__Bacteria;p__Candidatus Nealsonbacteria;c__;o__;f__;g__;s__	d__Bacteria;x__Bacteria incertae sedis;x__Bacteria candidate phyla;x__Patescibacteria group;x__Parcubacteria group;p__Candidatus Nealsonbacteria;s__Candidatus Nealsonbacteria bacterium RIFOXYB1_FULL_40_15	993	761172	11	47	na	760179	0	MHMM00000000.1	832	21	31679	1	none	none	none	none	none	none	1358	MHMM01000015.1	1306	2357	0	100	MHMM01000015.8116.9422	Bacteria;Patescibacteria;Parcubacteria;Candidatus Nealsonbacteria;Candidatus Nealsonbacteria bacterium RIFOXYB1_FULL_40_15	993	20	46	0
GB_GCA_002452735.1	14	98.97	0.04	General	77.01	0	104	k__Bacteria (UID203)	58	0	534161	93.7059	16	245558	43.0878	570040	GB_GCA_002452735.1	t	d__Bacteria;p__Patescibacteria;c__Paceibacteria;o__Paceibacterales;f__UBA5633;g__UBA5633;s__UBA5633 sp002452735	not type material	none	f	4	4	116505	116505	21931	1	469	DKFD01000005.1	none	0	none	none	470	422	2.39e-116	83.191	MWCK01000013.3872.6976	Bacteria;Patescibacteria;Parcubacteria;Parcubacteria group bacterium ADurb.Bin216	35619	40717	f	f	t	66734	66734	Scaffold	ASM245273v1	na	PRJNA348753	SAMN06451969	16	66734	Canada: Medicine Hat Glauconitic field	2017-10-05	GCA_002452735.1	derived from metagenome	full	UBA6805	waste water	none	0	none	Patescibacteria group bacterium UBA6805	0	na	none	14	4	66734	46715	15554	2017/10/05	2	1948860	none	UBA6805	University of Queensland	1948860	d__Bacteria;p__;c__;o__;f__;g__;s__	d__Bacteria;x__Bacteria incertae sedis;x__Bacteria candidate phyla;x__Patescibacteria group;x__unclassified Patescibacteria group;s__Patescibacteria group bacterium UBA6805	125	570040	none	none	na	569915	0	DKFD00000000.1	625	14	15554	1	none	none	none	none	none	none	802	DKFD01000008.1	798	1229	0	94.486	FPLM01003789.12.1468	Bacteria;Patescibacteria;Parcubacteria;32-520;metagenome	125	19	41	0
GB_GCA_028287455.1	0	91.14	2.53	General	82.56	2.31	245	p__Firmicutes (UID242)	130	33.33	2433792	90.2746	404	1280452	47.4947	2695987	GB_GCA_028287455.1	t	d__Bacteria;p__Bacillota;c__Bacilli;o__Tumebacillales;f__JAQBPP01;g__JAQBPP01;s__JAQBPP01 sp028287455	not type material	none	f	118	118	27984	27984	none	0	none	none	7277	1	111	JAQBPP010000225.1	none	none	none	none	none	none	6673	6673	f	f	t	7845	7845	Contig	ASM2828745v1	na	PRJNA682830	SAMN17837438	404	7845	USA:Wyoming	2023-01-30	GCA_028287455.1	derived from metagenome	full	RYN_350	low severity burned soil	none	0	0	Bacilli bacterium	none	na	0	none	none	none	none	none	2023/01/30	0	1903720	0	RYN_350	Colorado State University	1903720	d__Bacteria;p__Bacillota;c__Bacilli;o__;f__;g__;s__	d__Bacteria;x__Terrabacteria group;p__Bacillota;c__Bacilli;x__unclassified Bacilli;s__Bacilli bacterium	0	2695987	11	0	na	2695987	0	JAQBPP000000000.1	2924	404	none	0	none	none	none	none	none	none	none	none	none	none	none	none	none	none	0	10	16	0
GB_GCA_005774595.1	0	95.06	4.56	General	89.31	5.35	206	p__Actinobacteria (UID1454)	120	16.67	2008319	92.9277	544	1526083	70.6205	2161164	GB_GCA_005774595.1	t	d__Bacteria;p__Actinomycetota;c__Coriobacteriia;o__Anaerosomatales;f__D1FN1-002;g__D1FN1-002;s__D1FN1-002 sp005774595	not type material	none	f	108	104	28689	29954	11055	1	3001	VAUM01000031.1	11055	1	109	VAUM01000031.1	3006	4226	0	92.216	BDLO01000001.944261.947257	Bacteria;Actinobacteriota;Coriobacteriia;Coriobacteriales;Coriobacteriales Incertae Sedis;Coriobacteriaceae bacterium EMTCatB1	3972	4124	f	f	t	5885	6056	Scaffold	ASM577459v1	na	PRJNA505658	SAMN11586699	544	5885	Indonesia: Sulawesi Island; Lake Matano	2019-05-23	GCA_005774595.1	derived from metagenome	full	D1FN1.002	ferruginous lake sediment	2.26 S 121.15 E	0	0	Actinomycetota bacterium	none	na	4	524	104	6056	3213	1745	2019/05/23	20	2900548	2	D1FN1.002	None	2900548	d__Bacteria;p__Actinomycetota;c__;o__;f__;g__;s__	d__Bacteria;x__Terrabacteria group;p__Actinomycetota;x__unclassified Actinomycetota;s__Actinomycetota bacterium	200	2161164	11	41	na	2160964	0	VAUM00000000.1	2439	524	2728	1	none	none	none	none	none	none	701	VAUM01000271.1	700	1118	0	95.571	JQ087160.1.1434	Bacteria;Actinobacteriota;Coriobacteriia;OPB41;uncultured Coriobacteriaceae bacterium	200	19	42	1
GB_GCA_002923395.1	0	100	0	General	79.6	0	104	k__Bacteria (UID203)	58	0	521208	90.0019	22	178040	30.7438	579108	GB_GCA_002923395.1	t	d__Bacteria;p__Patescibacteria;c__Paceibacteria;o__Paceibacterales;f__HRBIN34;g__HRBIN34;s__HRBIN34 sp002923395	not type material	none	f	5	5	87454	87454	67841	1	2867	BEIK01000003.1	67841	1	102	BEIK01000003.1	1182	878	0	80.541	MHTN01000011.1.1993	Bacteria;Patescibacteria;Parcubacteria;Candidatus Wildermuthbacteria;Candidatus Wildermuthbacteria bacterium GWA1_49_26	26323	26323	f	f	t	53001	53001	Contig	ASM292339v1	na	PRJDB6348	SAMD00093784	22	53001	none	2018-01-25	GCA_002923395.1	derived from metagenome	full	HRbin34	ammonia-oxidizing enrichment culture	none	0	0	bacterium HR34	573	na	3	none	none	none	none	none	2018/01/25	0	2035429	1	HRbin34	Japan Agency for Marine-Earth Science and Technology	2035429	d__Bacteria;p__;c__;o__;f__;g__;s__	d__Bacteria;x__unclassified Bacteria;s__bacterium HR34	0	579108	11	44	na	579108	0	BEIK00000000.1	600	22	53001	1	none	none	none	none	none	none	1500	BEIK01000005.1	1452	1980	0	91.667	JN881590.1.1435	Bacteria;Patescibacteria;Parcubacteria;uncultured bacterium	0	19	44	0
GB_GCA_000995065.1	1	100	1.87	General	75	0.46	161	k__Bacteria (UID1452)	108	0	966839	86.0203	14	439774	39.1393	1123966	GB_GCA_000995065.1	t	d__Bacteria;p__Patescibacteria;c__CPR2;o__CPR2;f__CPR2;g__UBA9978;s__UBA9978 sp000995065	not type material	none	f	2	2	307984	307984	289630	1	2987	LBWX01000001.1	289630	1	110	LBWX01000001.1	1022	595	8.9e-168	78.082	CP016852.162505.165311	Bacteria;Firmicutes;Bacilli;Bacillales;Bacillaceae;Bacillus;Bacillus subtilis	80258	124885	f	f	t	289630	289630	Scaffold	ASM99506v1	na	PRJNA273161	SAMN03319476	14	289630	USA: Rifle; CO	2015-05-07	GCA_000995065.1	derived from metagenome	full	na	aquifer sediment	39.5369 N 107.7828 W	0	0	candidate division CPR2 bacterium GW2011_GWC2_39_35	1125	na	0	9	2	289630	271028	59021	2015/05/07	5	1618346	0	none	Banfield Lab, University of California, Berkeley	1618346	d__Bacteria;p__candidate division CPR2;c__;o__;f__;g__;s__	d__Bacteria;x__Bacteria incertae sedis;x__Bacteria candidate phyla;p__candidate division CPR2;s__candidate division CPR2 bacterium GW2011_GWC2_39_35	352	1123966	11	0	na	1123614	0	LBWX00000000.1	1138	9	271028	1	none	none	none	none	none	none	1347	LBWX01000003.1	621	1147	0	100	KX123625.1.1453	Bacteria;Patescibacteria;CPR2;candidate division CPR2 bacterium GW2011_GWC2_39_35	352	19	44	0
GB_GCA_937996685.1	0	98.72	1.33	General	76.9	0	151	k__Bacteria (UID1452)	101	0	1042417	91.2634	18	508624	44.5299	1142207	GB_GCA_937996685.1	t	d__Bacteria;p__Patescibacteria;c__ABY1;o__UBA9570;f__XYC2-FULL-38-9;g__CALKUP01;s__CALKUP01 sp937996685	not type material	none	f	3	3	267582	267582	267582	1	2901	CALKUP010000001.1	none	0	none	none	2110	2318	0	86.777	FLOH01000832.6354.9216	Bacteria;Patescibacteria;ABY1;Candidatus Kerfeldbacteria;marine metagenome	63455	63455	f	f	t	168116	168116	Contig	SRR6231170_bin.100_CONCOCT_v1.1_MAG	na	PRJEB51072	SAMEA14082350	18	168116	none	2023-01-09	GCA_937996685.1	derived from metagenome	full	SRR6231170_bin.100_CONCOCT_v1.1_MAG	metagenome	none	0	none	uncultured bacterium	none	na	none	none	none	none	none	none	2023/01/09	0	77133	none	SRR6231170_bin.100_CONCOCT_v1.1_MAG	European Bioinformatics Institute	77133	d__Bacteria;p__;c__;o__;f__;g__;s__	d__Bacteria;x__environmental samples;s__uncultured bacterium	0	1142207	none	none	na	1142207	0	CALKUP000000000.1	1073	18	168116	1	none	none	none	none	none	none	1472	CALKUP010000015.1	1480	1463	0	84.73	MHKJ01000007.15406.16878	Bacteria;Patescibacteria;ABY1;Candidatus Kerfeldbacteria;Candidatus Kerfeldbacteria bacterium RIFOXYC2_FULL_38_9	0	18	40	0
GB_GCA_030648955.1	0	100	0.14	General	59.37	0	171	k__Bacteria (UID1453)	117	0	848723	87.1834	21	408016	41.9126	973492	GB_GCA_030648955.1	t	d__Bacteria;p__Patescibacteria;c__Paceibacteria;o__UBA9973;f__JAUSHB01;g__JAUSHB01;s__JAUSHB01 sp030648955	not type material	none	f	5	5	185752	185752	19563	2	1592	JAUSHB010000009.1	19563	1	89	JAUSHB010000009.1	683	913	0	90.922	MNVO01000053.4352.7900	Bacteria;Patescibacteria;Parcubacteria;Candidatus Nomurabacteria;Candidatus Nomurabacteria bacterium CG1_02_47_685	46356	46356	f	f	t	78186	78186	Contig	ASM3064895v1	na	PRJNA700657	SAMN36304222	21	78186	Canada: Alberta	2023-08-05	GCA_030648955.1	derived from metagenome	full	E14_metabat.bin.162	groundwater	55.45 N 111.33 W	0	0	bacterium	none	na	3	none	none	none	none	none	2023/08/05	0	1869227	1	E14_metabat.bin.162	University of Calgary	1869227	d__Bacteria;p__;c__;o__;f__;g__;s__	d__Bacteria;x__unclassified Bacteria;s__bacterium	0	973492	11	47	na	973492	0	JAUSHB000000000.1	1014	21	78186	1	none	none	none	none	none	none	1588	JAUSHB010000021.1	1567	1816	0	88.003	DQ336981.1.1547	Bacteria;Patescibacteria;Parcubacteria;Candidatus Yonathbacteria;uncultured bacterium	0	19	47	0
RS_GCF_026719745.1	28	99.99	0	Specific	98.97	1.57	404	g__Clostridium (UID1380)	145	0	2958802	84.3247	136	1043481	29.7391	3508818	RS_GCF_026719745.1	t	d__Bacteria;p__Bacillota_A;c__Clostridia;o__Clostridiales;f__Clostridiaceae;g__Clostridium_H;s__Clostridium_H sp026719745	not type material	none	f	12	12	270878	270878	1739	3	1621	NZ_JAPPRQ010000083.1	3053	10	112	NZ_JAPPRQ010000038.1	1628	2398	0	93.428	CP002410.181930.184833	Bacteria;Firmicutes;Clostridia;Clostridiales;Clostridiaceae;Clostridium;Clostridium botulinum BKT015925	25800	25800	f	f	t	70931	70931	Contig	ASM2671974v1	na	PRJNA224116	SAMN31366974	136	70931	China: Zhejiang	2022-12-06	GCA_026719745.1	none	full	na	Tidal flat sediment	none	0	3	Clostridium sp. ZS2-4	none	na	19	none	none	none	none	none	2022/12/06	0	2987703	3	ZS2-4	Zhejiang University	2987703	d__Bacteria;p__Bacillota;c__Clostridia;o__Eubacteriales;f__Clostridiaceae;g__Clostridium;s__	d__Bacteria;x__Terrabacteria group;p__Bacillota;c__Clostridia;o__Eubacteriales;f__Clostridiaceae;g__Clostridium;x__unclassified Clostridium;s__Clostridium sp. ZS2-4	0	3508818	11	89	na	3508818	0	JAPPRQ000000000.1	3313	136	1257	1	none	none	none	none	none	none	1235	NZ_JAPPRQ010000077.1	1230	2189	0	98.78	HQ012837.1.1496	Bacteria;Firmicutes;Clostridia;Clostridiales;Clostridiaceae;Clostridium sensu stricto 7;Clostridium sp. enrichment culture clone DhR^2/LM-G01	0	19	89	0
GB_GCA_021157605.1	0	96.04	0	General	82.2	0	105	k__Bacteria (UID209)	59	0	526791	91.538	22	216535	37.6263	575489	GB_GCA_021157605.1	t	d__Bacteria;p__Patescibacteria;c__UBA1384;o__JAGGWG01;f__JAGGWG01;g__JAGGWG01;s__JAGGWG01 sp021157605	not type material	none	f	6	6	67972	67972	42925	2	2528	JAGGWG010000016.1	6658	1	108	JAGGWG010000019.1	1022	381	2.29e-103	74.266	CEPV01050992.3996.6967	Bacteria;Patescibacteria;Parcubacteria;marine metagenome	26158	26158	f	f	t	42925	42925	Contig	ASM2115760v1	na	PRJNA713414	SAMN18353616	22	42925	Pacific Ocean: Mexico; Pescadero Basin	2021-12-10	GCA_021157605.1	derived from metagenome	full	AUK120	marine hydrothermal sediment	23.957043 N 108.862273 W	0	0	bacterium	none	na	4	none	none	none	none	none	2021/12/10	0	1869227	1	AUK120	California Institute of Technology	1869227	d__Bacteria;p__;c__;o__;f__;g__;s__	d__Bacteria;x__unclassified Bacteria;s__bacterium	0	575489	11	43	na	575489	0	JAGGWG000000000.1	581	22	42925	1	none	none	none	none	none	none	1557	JAGGWG010000016.1	1169	798	0	79.384	FJ479350.1.1453	Bacteria;Chloroflexi;Dehalococcoidia;S085;uncultured bacterium	0	19	43	0
GB_GCA_026417515.1	0	100	1.17	General	98.31	0.34	105	k__Bacteria (UID209)	59	0	1195721	95.3002	69	479913	38.2496	1254689	GB_GCA_026417515.1	t	d__Bacteria;p__Actinomycetota;c__Aquicultoria;o__SKW223;f__SKW223;g__JAOADC01;s__JAOADC01 sp026417515	not type material	none	f	14	14	116848	116848	none	0	none	none	none	0	none	none	none	none	none	none	none	none	18183	18183	f	f	t	24916	24916	Contig	ASM2641751v1	na	PRJEB4990	SAMN30305083	69	24916	Malaysia: Sungkai; Perak	2022-11-27	GCA_026417515.1	derived from metagenome	full	SKW223	alkaline hot spring water	3.9966 N 101.3931 E	0	0	Actinomycetota bacterium	none	na	0	none	none	none	none	none	2022/11/27	0	2900548	0	SKW223	Universiti Teknologi Malaysia - Malaysia	2900548	d__Bacteria;p__Actinomycetota;c__;o__;f__;g__;s__	d__Bacteria;x__Terrabacteria group;p__Actinomycetota;x__unclassified Actinomycetota;s__Actinomycetota bacterium	0	1254689	11	41	na	1254689	0	JAOADC000000000.1	1321	69	none	0	none	none	none	none	none	none	none	none	none	none	none	none	none	none	0	17	41	1
GB_GCA_001774685.1	0	99.72	0.02	Specific	62.78	0	151	k__Bacteria (UID1452)	101	0	1001207	91.9016	1	489751	44.9546	1089434	GB_GCA_001774685.1	t	d__Bacteria;p__Patescibacteria;c__Microgenomatia;o__UBA1400;f__MFAQ01;g__UBA10133;s__UBA10133 sp001774685	not type material	none	f	1	1	1089434	1089434	1089434	3	2015	MFAS01000001.1	1089434	1	107	MFAS01000001.1	1107	2045	0	100	MFAS01000001.1086842.1089433	Bacteria;Patescibacteria;Microgenomatia;Candidatus Collierbacteria;Candidatus Collierbacteria bacterium RIFOXYD2_FULL_45_13	1089434	1089434	f	f	t	1089434	1089434	Contig	ASM177468v1	na	PRJNA288027	SAMN04316225	1	1089434	USA: Rifle; CO	2016-10-18	GCA_001774685.1	derived from metagenome	full	na	Rifle well CD01 at 16ft depth; 0.2 micron filter at time point D	39.5369 N 107.7828 W	0	0	Candidatus Collierbacteria bacterium RIFOXYD2_FULL_45_13	1166	na	2	none	none	none	none	none	2016/10/18	0	1817733	1	none	Banfield Lab, University of California, Berkeley	1817733	d__Bacteria;p__Candidatus Collierbacteria;c__;o__;f__;g__;s__	d__Bacteria;x__Bacteria incertae sedis;x__Bacteria candidate phyla;x__Patescibacteria group;x__Microgenomates group;p__Candidatus Collierbacteria;s__Candidatus Collierbacteria bacterium RIFOXYD2_FULL_45_13	0	1089434	11	41	na	1089434	0	MFAS00000000.1	1186	1	1089434	1	none	none	none	none	none	none	1495	MFAS01000001.1	1491	2754	0	100	MFAP01000001.17890.19383	Bacteria;Patescibacteria;Microgenomatia;Candidatus Collierbacteria;Candidatus Collierbacteria bacterium RIFOXYC2_FULL_43_15	0	19	46	0
RS_GCF_900102435.1	0	99.26	0.05	General	99.37	0	294	p__Firmicutes (UID1022)	158	0	2533679	88.5585	51	1493017	52.2699	2861023	RS_GCF_900102435.1	t	d__Bacteria;p__Bacillota_C;c__Negativicutes;o__Sporomusales_C;f__Thermosinaceae;g__Thermosinus;s__Thermosinus thermophilus	type strain of species	LPSN	t	10	9	227579	254520	26013	2	252	NZ_FNBU01000032.1	26013	6	110	NZ_FNBU01000032.1	253	438	1.21e-121	98.024	AAWL01000016.13043.15771	Bacteria;Firmicutes;Negativicutes;Veillonellales-Selenomonadales;Sporomusaceae;Thermosinus;Thermosinus carboxydivorans Nor1	56007	58388	f	f	t	107704	107704	Scaffold	IMG-taxon 2599185233 annotated assembly	na	PRJNA224116	SAMN05660235	51	107704	none	2016-10-21	GCA_900102435.1	none	full	na	none	24.3170 S 145.485535 E	0	2	Sporolituus thermophilus DSM 23256	2848	representative genome	13	49	9	107704	58155	36645	2016/10/21	2	608505	4	DSM 23256	DOE - JOINT GENOME INSTITUTE	1123285	d__Bacteria;p__Bacillota;c__Negativicutes;o__Selenomonadales;f__Sporomusaceae;g__Sporolituus;s__Sporolituus thermophilus	d__Bacteria;x__Terrabacteria group;p__Bacillota;c__Negativicutes;o__Selenomonadales;f__Sporomusaceae;g__Sporolituus;s__Sporolituus thermophilus;x__Sporolituus thermophilus DSM 23256	4661	2861023	11	73	assembly from type material	2856362	0	FNBU00000000.1	2898	49	58155	2	368	339	8.54e-92	83.967	4353074	k__Bacteria;p__Firmicutes;c__Clostridia;o__Clostridiales;f__Veillonellaceae;g__Pelosinus;s__	375	NZ_FNBU01000019.1	370	643	0	98.108	DQ424926.1.1627	Bacteria;Deferribacterota;Deferribacteres;Deferribacterales;Deferribacteraceae;Calditerrivibrio;uncultured bacterium	4661	19	74	1
GB_GCA_017656165.1	0	99.9	0	Specific	99.37	0.63	295	p__Firmicutes (UID1022)	158	0	2023098	88.1917	169	976313	42.5598	2293979	GB_GCA_017656165.1	t	d__Bacteria;p__Bacillota_B;c__Desulfotomaculia;o__Desulfotomaculales;f__Desulfohalotomaculaceae;g__Desulforadius;s__Desulforadius sp017656165	not type material	none	f	27	27	92492	92492	none	0	none	none	23340	2	110	JACDOL010000030.1	none	none	none	none	none	none	13573	13573	f	f	t	23839	23839	Contig	ASM1765616v1	na	PRJNA635695	SAMN15049725	169	23839	Mexico: Guaymas Basin	2021-04-01	GCA_017656165.1	derived from metagenome	full	GB_MAG20_002	deep sea sediment sample 4871-20 in thermophilic enrichment culture	27.04618 N 111.38483 W	0	2	Desulfotomaculum sp.	none	na	2	none	none	none	none	none	2021/04/01	0	41211	0	GB_MAG20_002	Marine Biological Laboratory	41211	d__Bacteria;p__Bacillota;c__Clostridia;o__Eubacteriales;f__Desulfotomaculaceae;g__Desulfotomaculum;s__	d__Bacteria;x__Terrabacteria group;p__Bacillota;c__Clostridia;o__Eubacteriales;f__Desulfotomaculaceae;g__Desulfotomaculum;x__unclassified Desulfotomaculum;s__Desulfotomaculum sp.	0	2293979	11	54	na	2293979	0	JACDOL000000000.1	2397	169	none	0	none	none	none	none	none	none	none	none	none	none	none	none	none	none	0	19	54	1
GB_GCA_002774875.1	0	100	0	General	67.52	0	171	k__Bacteria (UID1453)	117	0	790651	88.194	16	443715	49.5051	896491	GB_GCA_002774875.1	t	d__Bacteria;p__Patescibacteria;c__ABY1;o__SG8-24;f__UBA11717;g__UBA11717;s__UBA11717 sp002774875	not type material	none	f	4	2	238606	314742	137834	1	3018	PCYM01000006.1	none	0	none	none	2555	3386	0	90.763	FLOH01000012.296966.299859	Bacteria;Patescibacteria;ABY1;Candidatus Uhrbacteria;marine metagenome	56018	89649	f	f	t	91468	137834	Scaffold	ASM277487v1	na	PRJNA362739	SAMN06659455	16	91468	USA: Crystal Geyser near Green River; Utah	2017-11-14	GCA_002774875.1	derived from metagenome	full	CG10_big_fil_rev_8_21_14_0_10_50_16	groundwater	38.56 N 110.8 W	0	0	Candidatus Uhrbacteria bacterium CG10_big_fil_rev_8_21_14_0_10_50_16	867	na	3	10	2	137834	91468	37524	2017/11/14	6	1975039	1	CG10_big_fil_rev_8_21_14_0_10_50_16	None	1975039	d__Bacteria;p__Candidatus Uhrbacteria;c__;o__;f__;g__;s__	d__Bacteria;x__Bacteria incertae sedis;x__Bacteria candidate phyla;x__Patescibacteria group;x__Parcubacteria group;p__Candidatus Uhrbacteria;s__Candidatus Uhrbacteria bacterium CG10_big_fil_rev_8_21_14_0_10_50_16	190	896491	11	39	na	896301	0	PCYM00000000.1	895	10	102167	1	none	none	none	none	none	none	1479	PCYM01000002.1	1464	1860	0	89.686	FLOH01000012.449904.451363	Bacteria;Patescibacteria;ABY1;Candidatus Uhrbacteria;marine metagenome	190	19	40	0
GB_GCA_020631905.1	0	95.11	0	Specific	55.98	0	171	k__Bacteria (UID1453)	117	0	745578	89.2758	2	374779	44.8762	835140	GB_GCA_020631905.1	t	d__Bacteria;p__Patescibacteria;c__Saccharimonadia;o__Saccharimonadales;f__VXPC01;g__JACKGQ01;s__JACKGQ01 sp020631905	not type material	none	f	1	1	770081	770081	770081	1	3293	JACKGQ010000001.1	770081	1	99	JACKGQ010000001.1	1676	1177	0	80.072	CP025011.1286010.1289177	Bacteria;Patescibacteria;Gracilibacteria;Candidatus Saccharibacteria bacterium YM_S32_TM7_50_20	417570	417570	f	f	t	770081	770081	Contig	ASM2063190v1	na	PRJNA648801	SAMN15687842	2	770081	China: Hong Kong Special Administrative Region	2021-10-26	GCA_020631905.1	derived from metagenome	full	HK-STAS-PATE-41	activated sludge from Hong Kong Shatin wastewater treatment plant	22.38 N 114.20 E	0	0	Candidatus Nomurabacteria bacterium	none	na	3	none	none	none	none	none	2021/10/26	0	2052152	1	HK-STAS-PATE-41	The University of Hong Kong	2052152	d__Bacteria;p__Candidatus Nomurabacteria;c__;o__;f__;g__;s__	d__Bacteria;x__Bacteria incertae sedis;x__Bacteria candidate phyla;x__Patescibacteria group;x__Parcubacteria group;p__Candidatus Nomurabacteria;s__Candidatus Nomurabacteria bacterium	0	835140	11	39	na	835140	0	JACKGQ000000000.1	853	2	770081	1	none	none	none	none	none	none	1469	JACKGQ010000001.1	1308	1977	0	94.037	FJ169211.1.1304	Bacteria;Patescibacteria;Saccharimonadia;Saccharimonadales;uncultured bacterium	0	19	39	0
GB_GCA_900315995.1	7	97.08	0.88	General	96.37	0	223	c__Clostridia (UID1118)	124	0	1188080	91.0367	77	538958	41.3004	1305056	GB_GCA_900315995.1	t	d__Bacteria;p__Bacillota_A;c__Clostridia;o__Christensenellales;f__RUG350;g__RUG350;s__RUG350 sp900315995	not type material	none	f	19	18	56284	56284	44328	2	2843	ONBF01000001.1	44328	2	110	ONBF01000001.1	2027	2026	0	85.15	CEBV01039051.5740.8554	Bacteria;Firmicutes;Clostridia;DTU072;gut metagenome	16947	17877	t	f	f	23763	24938	Scaffold	Rumen uncultured genome RUG146	na	PRJEB21624	SAMEA104666503	77	23763	none	2018-03-21	GCA_900315995.1	derived from metagenome	full	RUG146	none	none	0	none	uncultured Eubacteriales bacterium	0	na	none	73	18	24938	17313	10209	2018/03/21	4	172733	none	RUG146	THE ROSLIN INSTITUTE	172733	d__Bacteria;p__Bacillota;c__Clostridia;o__Eubacteriales;f__;g__;s__	d__Bacteria;x__Terrabacteria group;p__Bacillota;c__Clostridia;o__Eubacteriales;x__environmental samples;s__uncultured Eubacteriales bacterium	79	1305056	none	none	na	1304977	0	ONBF00000000.1	1299	73	15131	1	none	none	none	none	none	none	1520	ONBF01000027.1	1485	2699	0	99.461	AB614790.1.1485	Bacteria;Firmicutes;Clostridia;Clostridia vadinBB60 group;uncultured rumen bacterium	79	19	43	0
GB_GCA_943356445.1	0	100	0.03	General	60.37	0	171	k__Bacteria (UID1453)	117	0	927584	88.189	46	461038	43.879	1051814	GB_GCA_943356445.1	t	d__Bacteria;p__Patescibacteria;c__Paceibacteria;o__UBA9973;f__CAIJYI01;g__CAIJYI01;s__CAIJYI01 sp943356445	not type material	none	f	10	8	119231	119231	71250	1	3137	CALREZ010000003.1	71250	1	91	CALREZ010000003.1	1644	1288	0	81.326	MHUY01000040.12091.15645	Bacteria;Patescibacteria;Parcubacteria;Candidatus Yonathbacteria;Candidatus Yonathbacteria bacterium RIFOXYC2_FULL_47_9	22841	30935	f	f	t	30685	43210	Scaffold	Ike-200m-9	na	PRJEB35640	SAMEA14306380	46	30685	none	2022-07-13	GCA_943356445.1	derived from metagenome	full	Ike-200m-9	Freshwater lake	none	0	none	Candidatus Nomurabacteria bacterium	none	na	none	34	8	43210	23532	17875	2022/07/13	12	2052152	none	Ike-200m-9	BIOLOGY CENTRE ASCR, V.V.I., INSTITUTE OF HYDROBIO	2052152	d__Bacteria;p__Candidatus Nomurabacteria;c__;o__;f__;g__;s__	d__Bacteria;x__Bacteria incertae sedis;x__Bacteria candidate phyla;x__Patescibacteria group;x__Parcubacteria group;p__Candidatus Nomurabacteria;s__Candidatus Nomurabacteria bacterium	1110	1051814	none	none	na	1050704	0	CALREZ000000000.1	1119	34	119231	1	none	none	none	none	none	none	1489	CALREZ010000001.1	1493	1650	0	86.872	MHUZ01000027.7592.9075	Bacteria;Patescibacteria;Parcubacteria;Candidatus Yonathbacteria;Candidatus Yonathbacteria bacterium RIFOXYD1_FULL_52_36	1110	17	41	0
GB_GCA_014896355.1	0	94.68	0.01	General	94.61	0	176	p__Firmicutes (UID239)	102	0	2344498	89.5524	128	1703320	65.0614	2618019	GB_GCA_014896355.1	t	d__Bacteria;p__Bacillota_G;c__UBA5301;o__Bu52;f__Bu52;g__Bu52;s__Bu52 sp014896355	not type material	none	f	17	17	116269	116269	none	0	none	none	none	0	none	none	none	none	none	none	none	none	20453	20453	f	f	t	50838	50838	Contig	ASM1489635v1	na	PRJNA663466	SAMN16133759	128	50838	Russia: Republic of Buryatia	2020-10-19	GCA_014896355.1	derived from metagenome	full	Bu52	coal	51.195168 N 106.491027 E	0	1	Bacillota bacterium	none	na	0	none	none	none	none	none	2020/10/19	0	1879010	0	Bu52	Research Center of Biotechnology	1879010	d__Bacteria;p__Bacillota;c__;o__;f__;g__;s__	d__Bacteria;x__Terrabacteria group;p__Bacillota;s__Bacillota bacterium	0	2618019	11	42	na	2618019	0	JADBKO000000000.1	2332	128	none	0	none	none	none	none	none	none	none	none	none	none	none	none	none	none	0	19	42	1
GB_GCA_027459665.1	0	99.86	0.04	Specific	95.37	1.03	161	k__Bacteria (UID1452)	108	0	3351715	91.303	126	1972650	53.7375	3670980	GB_GCA_027459665.1	t	d__Bacteria;p__Armatimonadota;c__Chthonomonadetes;o__Chthonomonadales;f__Chthonomonadaceae;g__DAIDHN01;s__DAIDHN01 sp027459665	not type material	none	f	24	23	155337	155337	none	0	none	none	12054	1	113	DAIDHN010000082.1	none	none	none	none	none	none	29134	31110	f	f	t	55585	58767	Scaffold	ASM2745966v1	na	PRJNA834572	SAMN28928985	126	55585	China: Jiangxi; ChengMenShan	2022-12-27	GCA_027459665.1	derived from metagenome	full	clean12	sediment	28.19000 N 117.77000 E	0	none	Chthonomonadaceae bacterium	none	na	none	118	23	58767	33582	17957	2022/12/27	8	2739509	none	clean12	an eLibrary of Microbial Systematics and Genomics	2739509	d__Bacteria;p__Armatimonadota;c__Chthonomonadetes;o__Chthonomonadales;f__Chthonomonadaceae;g__;s__	d__Bacteria;x__Terrabacteria group;p__Armatimonadota;c__Chthonomonadetes;o__Chthonomonadales;f__Chthonomonadaceae;x__unclassified Chthonomonadaceae;s__Chthonomonadaceae bacterium	80	3670980	none	none	na	3670900	0	DAIDHN000000000.1	3196	118	63332	1	none	none	none	none	none	none	255	DAIDHN010000020.1	190	340	3.99e-92	98.947	AF523930.1.1263	Bacteria;Armatimonadota;Chthonomonadetes;Chthonomonadales;Chthonomonadaceae;Chthonomonas;uncultured bacterium	80	19	49	1
GB_GCA_902805655.1	0	97.31	4.55	General	93.16	3.15	171	k__Bacteria (UID1453)	117	42.86	2992113	93.5854	163	2260791	70.7123	3197200	GB_GCA_902805655.1	t	d__Bacteria;p__Actinomycetota;c__Acidimicrobiia;o__Acidimicrobiales;f__CADCTF01;g__CADCTF01;s__CADCTF01 sp902805655	not type material	none	f	23	23	124133	124133	32637	1	405	CADCTF010000027.1	32637	1	110	CADCTF010000027.1	405	614	3.14e-174	94.074	BBCH01000007.2269.5362	Bacteria;Actinobacteriota;Acidimicrobiia;Acidimicrobiales;Acidimicrobiales Incertae Sedis;Aciditerrimonas;Aciditerrimonas ferrireducens JCM 15389	19614	19982	f	f	t	44369	44369	Scaffold	AVDCRST-MAG50	na	PRJEB36534	SAMEA6526632	163	44369	none	2020-06-30	GCA_902805655.1	derived from metagenome	full	AVDCRST_MAG50	Biological soil crust from Avdat LTER; Negev Desert; Israel	none	0	0	uncultured Acidimicrobiales bacterium	none	na	2	160	23	44369	26002	10677	2020/06/30	3	310071	0	AVDCRST_MAG50	UNIVERSITY OF VIENNA	310071	d__Bacteria;p__Actinomycetota;c__Acidimicrobiia;o__Acidimicrobiales;f__;g__;s__	d__Bacteria;x__Terrabacteria group;p__Actinomycetota;c__Acidimicrobiia;o__Acidimicrobiales;x__environmental samples;s__uncultured Acidimicrobiales bacterium	30	3197200	11	43	na	3197170	0	CADCTF000000000.1	3367	160	16657	1	none	none	none	none	none	none	948	CADCTF010000115.1	944	1472	0	94.809	KJ081635.1.1525	Bacteria;Actinobacteriota;Acidimicrobiia;uncultured;uncultured actinobacterium	30	18	43	0
RS_GCF_003350505.1	0	99.99	0.55	Specific	98.36	0.83	561	f__Bacillaceae (UID829)	183	25	3353655	86.7552	43	1632358	42.2303	3865655	RS_GCF_003350505.1	t	d__Bacteria;p__Bacillota;c__Bacilli;o__Bacillales_B;f__DSM-25281;g__Falsibacillus;s__Falsibacillus pallidus	type strain of species	LPSN	t	5	4	672425	685725	2641	1	2579	NZ_QQAY01000033.1	685725	8	110	NZ_QQAY01000001.1	2587	4270	0	96.56	CP025025.4563060.4565992	Bacteria;Firmicutes;Bacilli;Bacillales;Bacillaceae;Bacillus;Bacillus jeotgali	89892	96641	t	f	f	257936	267891	Scaffold	ASM335050v1	na	PRJNA224116	SAMN09074767	43	257936	none	2018-07-31	GCA_003350505.1	none	full	na	none	none	0	2	Falsibacillus pallidus	none	representative genome	17	40	4	267891	97045	56834	2018/07/31	3	493781	8	DSM 25281	DOE Joint Genome Institute	493781	d__Bacteria;p__Bacillota;c__Bacilli;o__Bacillales;f__Bacillaceae;g__Falsibacillus;s__Falsibacillus pallidus	d__Bacteria;x__Terrabacteria group;p__Bacillota;c__Bacilli;o__Bacillales;f__Bacillaceae;g__Falsibacillus;s__Falsibacillus pallidus	288	3865655	11	72	assembly from type material	3865367	0	QQAY00000000.1	3963	40	1636	1	none	none	none	none	none	none	1549	NZ_QQAY01000036.1	1548	2627	0	97.351	CP015506.280442.281996	Bacteria;Firmicutes;Bacilli;Bacillales;Bacillaceae;Bacillus;Bacillus oceanisediminis 2691	288	19	72	0
GB_GCA_001822655.1	63	91.3	2.11	General	70.19	1.72	104	k__Bacteria (UID203)	58	0	763468	82.6721	126	414075	45.0156	923489	GB_GCA_001822655.1	t	d__Bacteria;p__Patescibacteria;c__Paceibacteria;o__UBA9973;f__01-FULL-45-15b;g__01-FULL-45-15b;s__01-FULL-45-15b sp001822655	not type material	none	f	24	16	32969	72129	none	0	none	none	none	0	none	none	none	none	none	none	none	none	7300	16201	f	f	t	12653	19310	Scaffold	ASM182265v1	na	PRJNA288027	SAMN04315081	126	12653	USA: Rifle; CO	2016-10-21	GCA_001822655.1	derived from metagenome	full	na	Rifle well FP-101 under low O2 conditions; 0.1 micron filter; full assembly	39.5369 N 107.7828 W	0	0	Candidatus Taylorbacteria bacterium RIFCSPLOWO2_01_FULL_45_15b	934	na	0	57	16	19310	12328	8518	2016/10/21	69	1802319	0	none	Banfield Lab, University of California, Berkeley	1802319	d__Bacteria;p__Candidatus Taylorbacteria;c__;o__;f__;g__;s__	d__Bacteria;x__Bacteria incertae sedis;x__Bacteria candidate phyla;x__Patescibacteria group;x__Parcubacteria group;p__Candidatus Taylorbacteria;s__Candidatus Taylorbacteria bacterium RIFCSPLOWO2_01_FULL_45_15b	3578	923489	11	33	na	919911	0	MHRX00000000.1	978	57	17048	4	none	none	none	none	none	none	589	MHRX01000018.1-#2	274	361	7.53e-98	90.511	JX105709.1.1459	Bacteria;Patescibacteria;Parcubacteria;Candidatus Azambacteria;uncultured bacterium	3578	18	33	0
GB_GCA_020634885.1	0	99.7	0.27	General	91.82	0.91	163	k__Bacteria (UID1452)	110	0	3341387	92.1805	15	1810530	49.948	3624830	GB_GCA_020634885.1	t	d__Bacteria;p__Chloroflexota;c__Anaerolineae;o__Anaerolineales;f__Villigracilaceae;g__Villigracilis;s__Villigracilis sp020634885	not type material	none	f	3	3	812678	812678	208700	1	2947	JACKAW010000006.1	208700	1	112	JACKAW010000006.1	2966	3589	0	88.773	AP011646.1085.4675	Bacteria;Chloroflexi;Anaerolineae;Anaerolineales;Anaerolineaceae;JFF004-B01;uncultured Chloroflexi bacterium	241655	241655	t	f	f	464720	464720	Contig	ASM2063488v1	na	PRJNA648801	SAMN15687680	15	464720	China: Hong Kong Special Administrative Region	2021-10-26	GCA_020634885.1	derived from metagenome	full	HK-STAS-CHLO-5	activated sludge from Hong Kong Shatin wastewater treatment plant	22.38 N 114.20 E	0	1	Anaerolineales bacterium	none	na	3	none	none	none	none	none	2021/10/26	0	2073117	1	HK-STAS-CHLO-5	The University of Hong Kong	2073117	d__Bacteria;p__Chloroflexota;c__Anaerolineae;o__Anaerolineales;f__;g__;s__	d__Bacteria;x__Terrabacteria group;p__Chloroflexota;c__Anaerolineae;o__Anaerolineales;x__unclassified Anaerolineales;s__Anaerolineales bacterium	0	3624830	11	45	na	3624830	0	JACKAW000000000.1	3417	15	208700	1	none	none	none	none	none	none	1507	JACKAW010000006.1	1468	2612	0	98.774	KJ807881.1.1474	Bacteria;Chloroflexi;Anaerolineae;Anaerolineales;Anaerolineaceae;uncultured;uncultured bacterium	0	19	45	1
GB_GCA_002305675.1	4	97.64	1.12	General	73.98	0	104	k__Bacteria (UID203)	58	0	887048	94.7352	7	490175	52.3501	936345	GB_GCA_002305675.1	t	d__Bacteria;p__Patescibacteria;c__Microgenomatia;o__UBA1406;f__UBA1406;g__UBA1406;s__UBA1406 sp002305675	not type material	none	f	2	2	381451	381451	none	0	none	none	none	0	none	none	none	none	none	none	none	none	133763	133763	f	f	t	249005	249005	Contig	ASM230567v1	na	PRJNA348753	SAMN06457166	7	249005	Malaysia	2017-09-15	GCA_002305675.1	derived from metagenome	full	UBA1406	closed biodigester	none	0	none	Patescibacteria group bacterium UBA1406	0	na	none	none	none	none	none	none	2017/09/15	0	1948774	none	UBA1406	University of Queensland	1948774	d__Bacteria;p__;c__;o__;f__;g__;s__	d__Bacteria;x__Bacteria incertae sedis;x__Bacteria candidate phyla;x__Patescibacteria group;x__unclassified Patescibacteria group;s__Patescibacteria group bacterium UBA1406	0	936345	none	none	na	936345	0	DBQA00000000.1	963	7	none	0	none	none	none	none	none	none	none	none	none	none	none	none	none	none	0	20	46	0
GB_GCA_025934435.1	0	94.05	3.63	General	98.2	4.27	171	k__Bacteria (UID1453)	117	0	3170107	95.0949	133	2204663	66.1341	3333625	GB_GCA_025934435.1	t	d__Bacteria;p__Actinomycetota;c__JAICYB01;o__JAICYB01;f__JAICYB01;g__JAICYB01;s__JAICYB01 sp025934435	not type material	none	f	21	21	222118	222118	60216	1	4079	JAICYB010000017.1	none	0	none	none	2139	924	0	75.316	BAOL01000001.14255.17193	Bacteria;Actinobacteriota;Acidimicrobiia;Microtrichales;Ilumatobacteraceae;Ilumatobacter;Ilumatobacter nonamiensis YM16-303	25064	25064	f	f	t	48173	48173	Contig	ASM2593443v1	na	PRJNA744024	SAMN20133150	133	48173	China: Lishu	2022-11-01	GCA_025934435.1	derived from metagenome	full	LS_FP_2_bin.162	fetilized topsoil	43.31 N 124.33 E	0	none	Actinomycetes bacterium	none	na	none	none	none	none	none	none	2022/11/01	0	1883427	none	LS_FP_2_bin.162	CAU	1883427	d__Bacteria;p__Actinomycetota;c__Actinomycetes;o__;f__;g__;s__	d__Bacteria;x__Terrabacteria group;p__Actinomycetota;c__Actinomycetes;x__unclassified Actinomycetes;s__Actinomycetes bacterium	0	3333625	none	none	na	3333625	0	JAICYB000000000.1	3476	133	60216	1	none	none	none	none	none	none	1543	JAICYB010000017.1	1537	2403	0	94.925	KT905719.1.1536	Bacteria;Actinobacteriota;MB-A2-108;uncultured bacterium	0	19	46	1
GB_GCA_012584445.1	0	99.91	0	Specific	99.19	0	211	p__Actinobacteria (UID2112)	124	0	1896100	86.4206	13	1298708	59.1926	2194038	GB_GCA_012584445.1	t	d__Bacteria;p__Actinomycetota;c__Coriobacteriia;o__Coriobacteriales;f__Atopobiaceae;g__Leptogranulimonas;s__Leptogranulimonas sp012584445	not type material	none	f	1	1	1534936	1534936	3425	1	2975	JABAHI010000011.1	3425	1	110	JABAHI010000011.1	2988	3459	0	88.019	LSDE01000001.2073.5004	Bacteria;Actinobacteriota;Coriobacteriia;Coriobacteriales;Atopobiaceae;Olsenella;Olsenella sp. DNF00959	168772	168772	t	f	f	1534936	1534936	Contig	ASM1258444v1	na	PRJNA624959	SAMN14589716	13	1534936	South Korea	2020-04-20	GCA_012584445.1	none	full	na	feces	none	0	0	Olsenella sp. KGMB02461	none	na	3	none	none	none	none	none	2020/04/20	0	2726201	1	KGMB02461	Korea Research Institute of Bioscience and Biotechnology	2726201	d__Bacteria;p__Actinomycetota;c__Coriobacteriia;o__Coriobacteriales;f__Atopobiaceae;g__Olsenella;s__	d__Bacteria;x__Terrabacteria group;p__Actinomycetota;c__Coriobacteriia;o__Coriobacteriales;f__Atopobiaceae;g__Olsenella;x__unclassified Olsenella;s__Olsenella sp. KGMB02461	0	2194038	11	51	na	2194038	0	JABAHI000000000.1	1837	13	2025	1	none	none	none	none	none	none	1509	JABAHI010000010.1	1467	2649	0	99.25	JX198592.1.1491	Bacteria;Actinobacteriota;Coriobacteriia;Coriobacteriales;Atopobiaceae;Coriobacteriaceae UCG-002;uncultured bacterium	0	19	51	0
GB_GCA_001822815.1	9	98.39	0.42	General	65.57	0.1	160	k__Bacteria (UID1452)	109	100	720772	87.1249	32	356722	43.1278	827286	GB_GCA_001822815.1	t	d__Bacteria;p__Patescibacteria;c__Paceibacteria;o__Terrybacterales;f__GWB1-40-14;g__GWB1-40-14;s__GWB1-40-14 sp001822815	not type material	none	f	4	3	214528	214528	143484	1	3435	MHSR01000008.1	143484	1	104	MHSR01000008.1	3302	6098	0	100	MHSR01000008.127013.130316	Bacteria;Patescibacteria;Parcubacteria;Candidatus Terrybacteria;Candidatus Terrybacteria bacterium RIFCSPHIGHO2_01_FULL_43_35	25848	33091	f	f	t	50230	62913	Scaffold	ASM182281v1	na	PRJNA288027	SAMN04314981	32	50230	USA: Rifle; CO	2016-10-21	GCA_001822815.1	derived from metagenome	full	na	Rifle well FP-101 under high O2 conditions; 0.1 micron filter; full assembly	39.5369 N 107.7828 W	0	0	Candidatus Terrybacteria bacterium RIFCSPHIGHO2_01_FULL_43_35	814	na	3	25	3	62913	27638	11335	2016/10/21	7	1802361	1	none	Banfield Lab, University of California, Berkeley	1802361	d__Bacteria;p__Candidatus Terrybacteria;c__;o__;f__;g__;s__	d__Bacteria;x__Bacteria incertae sedis;x__Bacteria candidate phyla;x__Patescibacteria group;x__Parcubacteria group;p__Candidatus Terrybacteria;s__Candidatus Terrybacteria bacterium RIFCSPHIGHO2_01_FULL_43_35	150	827286	11	49	na	827136	0	MHSR00000000.1	847	25	5185	1	none	none	none	none	none	none	1821	MHSR01000003.1	1042	1561	0	93.762	KX123448.1.1621	Bacteria;Patescibacteria;Parcubacteria;Candidatus Azambacteria;Parcubacteria group bacterium GW2011_GWB1_40_14	150	19	49	0
RS_GCF_000313915.1	0	99.3	0.08	General	98.34	0.74	325	c__Bacilli (UID285)	181	0	1164087	90.5294	25	436304	33.9308	1285866	RS_GCF_000313915.1	t	d__Bacteria;p__Bacillota;c__Bacilli;o__Lactobacillales;f__Catellicoccaceae;g__Catellicoccus;s__Catellicoccus marimammalium	not type material	none	f	3	3	308478	308478	3207	2	2909	NZ_AMYT01000001.1	3207	1	110	NZ_AMYT01000001.1	2907	5369	0	100	AMYT01000001.175.3083	Bacteria;Firmicutes;Bacilli;Lactobacillales;Catellicoccaceae;Catellicoccus;Catellicoccus marimammalium M35/04/3	51434	51434	t	f	f	153794	153794	Contig	CMarimammalium1.0	na	PRJNA224116	SAMN02469835	25	153794	none	2012-11-21	GCA_000313915.1	none	full	na	none	none	0	1	Catellicoccus marimammalium M35/04/3	1212	representative genome	5	none	none	none	none	none	2012/11/21	0	300419	2	04;3;M35	Georgia Institute of Technology	1234409	d__Bacteria;p__Bacillota;c__Bacilli;o__Lactobacillales;f__Enterococcaceae;g__Catellicoccus;s__Catellicoccus marimammalium	d__Bacteria;x__Terrabacteria group;p__Bacillota;c__Bacilli;o__Lactobacillales;f__Enterococcaceae;g__Catellicoccus;s__Catellicoccus marimammalium;x__Catellicoccus marimammalium M35/04/3	0	1285866	11	48	assembly from type material	1285866	0	AMYT00000000.1	1206	25	1821	2	1556	2874	0	100	4407197	k__Bacteria;p__Firmicutes;c__Bacilli;o__Lactobacillales;f__Enterococcaceae;g__Enterococcus;s__	1557	NZ_AMYT01000015.1	1548	2859	0	100	AMYT01000015.54.1603	Bacteria;Firmicutes;Bacilli;Lactobacillales;Catellicoccaceae;Catellicoccus;Catellicoccus marimammalium M35/04/3	0	18	48	0
GB_GCA_963169815.1	0	99.89	1.15	Specific	76.4	1.12	149	k__Bacteria (UID2329)	89	0	1008345	92.6794	59	432701	39.7706	1087992	GB_GCA_963169815.1	t	d__Bacteria;p__Patescibacteria;c__Gracilibacteria;o__UBA1369;f__UBA1369;g__JADLFY01;s__JADLFY01 sp963169815	not type material	none	f	14	14	52234	52234	11922	1	451	CAUJDC010000043.1	11922	1	110	CAUJDC010000043.1	437	457	6.29e-127	85.584	AUNI01000017.192423.195343	Bacteria;Bdellovibrionota;Bdellovibrionia;Bacteriovoracales;Bacteriovoracaceae;Halobacteriovorax;Bacteriovorax sp. Seq25_V	18440	18440	f	f	t	29232	29232	Contig	ASM96316981v1	na	PRJEB58181	SAMEA114248075	59	29232	none	2023-08-18	GCA_963169815.1	derived from metagenome	full	KLAP151	Biofilm from a full-scale sidestream partial nitritation anammox MBBR	none	0	none	Patescibacteria group bacterium	none	na	none	none	none	none	none	none	2023/08/18	0	2052139	none	KLAP151	Lund University	2052139	d__Bacteria;p__;c__;o__;f__;g__;s__	d__Bacteria;x__Bacteria incertae sedis;x__Bacteria candidate phyla;x__Patescibacteria group;x__unclassified Patescibacteria group;s__Patescibacteria group bacterium	0	1087992	none	none	na	1087992	0	CAUJDC000000000.1	1003	59	none	0	none	none	none	none	none	none	none	none	none	none	none	none	none	none	0	16	29	0
RS_GCF_028745515.1	43	99.49	0.28	Specific	97.92	0	481	f__Paenibacillaceae (UID971)	186	0	4872033	88.3891	103	2902756	52.6643	5512032	RS_GCF_028745515.1	t	d__Bacteria;p__Bacillota;c__Bacilli;o__Paenibacillales;f__YIM-B00363;g__Paenibacillus_AE;s__Paenibacillus_AE sp028745515	not type material	none	f	14	13	391287	391287	982	2	979	NZ_JAQZSG010000091.1	206548	2	113	NZ_JAQZSG010000004.1	980	1659	0	97.245	JXAK01000132.14.2936	Bacteria;Firmicutes;Bacilli;Paenibacillales;Paenibacillaceae;Paenibacillus;Paenibacillus sp. VKM B-2647	53513	54574	f	f	t	116446	126161	Scaffold	ASM2874551v1	na	PRJNA224116	SAMN33247686	103	116446	China	2023-02-20	GCA_028745515.1	none	full	na	soil	none	0	1	Paenibacillus sp. YIM B05602	none	na	8	101	13	126161	72542	31753	2023/02/20	2	3027807	1	YIM B05602	Yunnan Institute of Microbiology	3027807	d__Bacteria;p__Bacillota;c__Bacilli;o__Bacillales;f__Paenibacillaceae;g__Paenibacillus;s__	d__Bacteria;x__Terrabacteria group;p__Bacillota;c__Bacilli;o__Bacillales;f__Paenibacillaceae;g__Paenibacillus;x__unclassified Paenibacillus;s__Paenibacillus sp. YIM B05602	184	5512032	11	58	na	5511848	0	JAQZSG000000000.1	5249	101	1487	1	none	none	none	none	none	none	1443	NZ_JAQZSG010000086.1	787	1454	0	100	AB759679.1.1508	Bacteria;Firmicutes;Bacilli;Paenibacillales;Paenibacillaceae;Paenibacillus;uncultured bacterium	184	19	59	0
GB_GCA_017992655.1	0	95.18	0.28	General	58.87	0	160	k__Bacteria (UID1452)	109	0	448038	86.3929	65	226423	43.6684	518605	GB_GCA_017992655.1	t	d__Bacteria;p__Patescibacteria;c__UBA1384;o__UBA1384;f__UBA1384;g__UBA1384;s__UBA1384 sp017992655	not type material	none	f	17	17	24423	24423	6039	1	2116	JAGOOF010000031.1	none	0	none	none	774	433	5.21e-119	77.778	AJUN01000061.91786.94787	Bacteria;Desulfobacterota;Syntrophorhabdia;Syntrophorhabdales;Syntrophorhabdaceae;Syntrophorhabdus;Syntrophorhabdus aromaticivorans UI	7977	8103	f	f	t	10186	10186	Scaffold	ASM1799265v1	na	PRJNA524094	SAMN18120035	65	10186	Germany: Goettingen	2021-04-15	GCA_017992655.1	derived from metagenome	full	Go_SlDig_bin_412	wastewater	51.554753 N 9.918294 E	0	0	Patescibacteria group bacterium	none	na	2	64	17	10186	5587	4236	2021/04/15	1	2052139	1	Go_SlDig_bin_412	Genomic and Applied Microbiology & Goettingen Genomics Laboratory	2052139	d__Bacteria;p__;c__;o__;f__;g__;s__	d__Bacteria;x__Bacteria incertae sedis;x__Bacteria candidate phyla;x__Patescibacteria group;x__unclassified Patescibacteria group;s__Patescibacteria group bacterium	100	518605	11	26	na	518505	0	JAGOOF000000000.1	530	64	9489	1	none	none	none	none	none	none	1215	JAGOOF010000020.1	1187	1779	0	93.85	JN107068.1.1436	Bacteria;Patescibacteria;Berkelbacteria;uncultured bacterium	100	13	26	0
GB_GCA_014896295.1	0	97.26	1.81	General	87.97	0	176	p__Firmicutes (UID239)	102	0	2566114	88.8978	8	2014189	69.7775	2886589	GB_GCA_014896295.1	t	d__Bacteria;p__Bacillota_G;c__Limnochordia;o__Limnochordales;f__Bu05;g__Bu05;s__Bu05 sp014896295	not type material	none	f	3	3	772744	772744	239514	2	3001	JADBKR010000003.1	239514	2	109	JADBKR010000003.1	3047	2663	0	83.032	AP014924.2638882.2641876	Bacteria;Firmicutes;Limnochordia;Limnochordales;Limnochordaceae;Limnochorda;Limnochorda pilosa	360823	360823	f	f	t	492192	492192	Contig	ASM1489629v1	na	PRJNA663466	SAMN16133762	8	492192	Russia: Republic of Buryatia	2020-10-19	GCA_014896295.1	derived from metagenome	full	Bu05	coal	51.195168 N 106.491027 E	0	1	Limnochordaceae bacterium	none	na	6	none	none	none	none	none	2020/10/19	0	2773236	2	Bu05	Research Center of Biotechnology	2773236	d__Bacteria;p__Bacillota;c__Limnochordia;o__Limnochordales;f__Limnochordaceae;g__;s__	d__Bacteria;x__Terrabacteria group;p__Bacillota;c__Limnochordia;o__Limnochordales;f__Limnochordaceae;x__unclassified Limnochordaceae;s__Limnochordaceae bacterium	0	2886589	11	45	na	2886589	0	JADBKR000000000.1	2786	8	772744	2	none	none	none	none	none	none	1524	JADBKR010000008.1	1375	1986	0	93.018	EU638362.1.1373	Bacteria;Firmicutes;Thermoanaerobacteria;Thermoanaerobacterales;Thermoanaerobacteraceae;Brockia;uncultured Symbiobacterium sp.	0	19	45	1
GB_GCA_027315345.1	0	97.72	1.75	General	98.29	1.66	171	k__Bacteria (UID1453)	117	40	3505955	91.2986	106	2681271	69.823	3840096	GB_GCA_027315345.1	t	d__Bacteria;p__Actinomycetota;c__Acidimicrobiia;o__Acidimicrobiales;f__JAJPHE01;g__DAHUYE01;s__DAHUYE01 sp027315345	not type material	none	f	16	16	298723	298723	20058	1	699	DAHUYE010000061.1	20058	1	110	DAHUYE010000061.1	292	444	7.75e-123	94.178	JQKF01000049.14335.17339	Bacteria;Actinobacteriota;Acidimicrobiia;Acidimicrobiales;Acidimicrobiaceae;Ferrimicrobium;Ferrimicrobium acidiphilum DSM 19497	36227	36227	f	f	t	71258	71258	Contig	ASM2731534v1	na	PRJNA834572	SAMN28228178	106	71258	China: Guizhou; Fuquan	2022-12-27	GCA_027315345.1	derived from metagenome	full	clean269	soil	26.3232 N 107.1424 E	0	none	Actinomycetota bacterium	none	na	none	none	none	none	none	none	2022/12/27	0	2900548	none	clean269	an eLibrary of Microbial Systematics and Genomics	2900548	d__Bacteria;p__Actinomycetota;c__;o__;f__;g__;s__	d__Bacteria;x__Terrabacteria group;p__Actinomycetota;x__unclassified Actinomycetota;s__Actinomycetota bacterium	0	3840096	none	none	na	3840096	0	DAHUYE000000000.1	3739	106	51973	1	none	none	none	none	none	none	765	DAHUYE010000025.1	761	1195	0	95.007	KJ650771.1.1482	Bacteria;Actinobacteriota;Acidimicrobiia;IMCC26256;uncultured Acidimicrobiales bacterium	0	20	48	1
GB_GCA_030773415.1	0	100	0.56	General	97.94	3.14	286	o__Actinomycetales (UID1590)	170	10	2277792	88.5315	192	1826676	70.9979	2572860	GB_GCA_030773415.1	t	d__Bacteria;p__Actinomycetota;c__Actinomycetes;o__Mycobacteriales;f__JALYNC01;g__JALYNC01;s__JALYNC01 sp030773415	not type material	none	f	39	39	94857	94857	none	0	none	none	11449	2	85	JALYNC010000087.1	none	none	none	none	none	none	13400	13400	f	f	t	20756	20756	Contig	ASM3077341v1	na	PRJNA832417	SAMN28004997	192	20756	Chile: Yungay; Atacama Desert	2023-08-17	GCA_030773415.1	derived from metagenome	full	ATA bin27	soil	24.10 S 70.015 W	0	0	Actinomycetota bacterium	none	na	2	none	none	none	none	none	2023/08/17	0	2900548	0	ATA bin27	Monash University	2900548	d__Bacteria;p__Actinomycetota;c__;o__;f__;g__;s__	d__Bacteria;x__Terrabacteria group;p__Actinomycetota;x__unclassified Actinomycetota;s__Actinomycetota bacterium	0	2572860	11	40	na	2572860	0	JALYNC000000000.1	2723	192	none	0	none	none	none	none	none	none	none	none	none	none	none	none	none	none	0	19	40	1
GB_GCA_949284545.1	0	93.58	0.24	General	88.59	0	263	o__Clostridiales (UID1212)	149	0	1470048	87.2304	159	897116	53.2335	1685247	GB_GCA_949284545.1	t	d__Bacteria;p__Bacillota_A;c__Clostridia;o__Oscillospirales;f__CAJFTT01;g__CASDVX01;s__CASDVX01 sp949284545	not type material	none	f	26	26	76210	76210	none	0	none	none	3726	1	111	CASDVX010000060.1	none	none	none	none	none	none	10599	10599	f	f	t	18480	18480	Contig	CO.A30.metabat-bins.387	na	PRJEB57055	SAMEA112662718	159	18480	none	2023-06-16	GCA_949284545.1	derived from metagenome	full	CO.A30.metabat-bins.387	metagenome	none	0	none	uncultured Eubacteriales bacterium	none	na	none	none	none	none	none	none	2023/06/16	0	172733	none	CO.A30.metabat-bins.387	addis ababa university	172733	d__Bacteria;p__Bacillota;c__Clostridia;o__Eubacteriales;f__;g__;s__	d__Bacteria;x__Terrabacteria group;p__Bacillota;c__Clostridia;o__Eubacteriales;x__environmental samples;s__uncultured Eubacteriales bacterium	0	1685247	none	none	na	1685247	0	CASDVX000000000.1	1604	159	11326	1	none	none	none	none	none	none	840	CASDVX010000065.1	841	1144	0	91.439	JQ617827.1.1476	Bacteria;Firmicutes;Clostridia;Oscillospirales;Ruminococcaceae;Candidatus Soleaferrea;uncultured Clostridiales bacterium	0	15	32	0
RS_GCF_015666175.1	0	99.53	1.52	General	98.68	2.92	207	p__Firmicutes (UID241)	114	0	2691680	90.8385	19	1069726	36.1045	2963150	RS_GCF_015666175.1	t	d__Bacteria;p__Bacillota_F;c__Halanaerobiia;o__Halanaerobiales;f__Halarsenatibacteraceae;g__Halonatronomonas;s__Halonatronomonas betaini	type strain of species	LPSN	t	3	3	641521	641521	1737	2	1704	NZ_JADPIE010000014.1	115259	1	112	NZ_JADPIE010000008.1	1711	2174	0	89.831	CP002304.1819552.1822580	Bacteria;Firmicutes;Halanaerobiia;Halanaerobiales;Halanaerobiaceae;Halanaerobium;Halanaerobium hydrogeniformans	155939	185196	f	f	t	427322	427322	Scaffold	ASM1566617v1	na	PRJNA224116	SAMN16816195	19	427322	Russia: Altai region	2020-11-23	GCA_015666175.1	none	full	na	Water collecting ditch near lake Tanatar III	none	0	1	Halonatronomonas betaini	none	representative genome	4	16	3	427322	218107	115259	2020/11/23	3	2778430	1	Z-7014	SciBear LLC	2778430	d__Bacteria;p__Bacillota;c__Clostridia;o__Halanaerobiales;f__Halarsenatibacteraceae;g__Halonatronomonas;s__Halonatronomonas betaini	d__Bacteria;x__Terrabacteria group;p__Bacillota;c__Clostridia;o__Halanaerobiales;f__Halarsenatibacteraceae;g__Halonatronomonas;s__Halonatronomonas betaini	292	2963150	11	41	assembly from type material	2962858	0	JADPIE000000000.1	2795	16	3097	1	none	none	none	none	none	none	1552	NZ_JADPIE010000013.1	1516	2778	0	99.736	JX240699.1.1516	Bacteria;Halanaerobiaeota;Halanaerobiia;Halanaerobiales;Halanaerobiaceae;Halanaerobium;uncultured Firmicutes bacterium	292	19	42	1
GB_GCA_003523055.1	2	93.81	2.89	General	94.96	0.2	151	k__Bacteria (UID1452)	101	0	1625776	90.8125	114	663533	37.4212	1790256	GB_GCA_003523055.1	t	d__Bacteria;p__Chloroflexota;c__Dehalococcoidia;o__UBA3495;f__UBA2588;g__UBA2588;s__UBA2588 sp003523055	not type material	none	f	11	3	111163	581219	66616	1	539	DPHC01000020.1	119934	1	111	DPHC01000001.1	539	760	0	92.208	CEUN01138991.83.2440	Bacteria;Chloroflexi;Dehalococcoidia;SAR202 clade;marine metagenome	15553	71610	f	f	t	52017	240918	Scaffold	ASM352305v1	na	PRJNA417962	SAMN08019790	114	52017	none	2018-09-10	GCA_003523055.1	derived from metagenome	full	UBA8685	metagenome	none	0	0	Dehalococcoidia bacterium	none	na	4	25	3	240918	119934	55931	2018/09/10	89	2026734	1	UBA8685	University of Queensland	2026734	d__Bacteria;p__Chloroflexota;c__Dehalococcoidia;o__;f__;g__;s__	d__Bacteria;x__Terrabacteria group;p__Chloroflexota;c__Dehalococcoidia;x__unclassified Dehalococcoidia;s__Dehalococcoidia bacterium	17107	1790256	11	42	na	1773149	0	DPHC00000000.1	1747	25	none	0	none	none	none	none	none	none	none	none	none	none	none	none	none	none	17107	19	43	1
GB_GCA_030650415.1	0	98.73	1.53	General	74.26	0.22	151	k__Bacteria (UID1452)	101	0	1112259	86.4432	45	525315	40.8267	1286694	GB_GCA_030650415.1	t	d__Bacteria;p__Patescibacteria;c__ABY1;o__BM507;f__GWC2-42-12;g__GWC2-42-12;s__GWC2-42-12 sp030650415	not type material	none	f	10	10	109733	109733	21479	3	3271	JAUSEG010000038.1	10530	1	105	JAUSEG010000008.1	1250	2080	0	96.72	LCCP01000016.4638.12058	Bacteria;Patescibacteria;ABY1;Candidatus Falkowbacteria;Parcubacteria group bacterium GW2011_GWC2_42_12	28593	28593	f	f	t	41805	41805	Contig	ASM3065041v1	na	PRJNA700657	SAMN36304149	45	41805	Canada: Alberta	2023-08-05	GCA_030650415.1	derived from metagenome	full	E14_maxbin.173	groundwater	55.45 N 111.33 W	0	0	bacterium	none	na	3	none	none	none	none	none	2023/08/05	0	1869227	1	E14_maxbin.173	University of Calgary	1869227	d__Bacteria;p__;c__;o__;f__;g__;s__	d__Bacteria;x__unclassified Bacteria;s__bacterium	0	1286694	11	48	na	1286694	0	JAUSEG000000000.1	1260	45	41604	1	none	none	none	none	none	none	1479	JAUSEG010000022.1	1317	2298	0	98.178	KX123636.1.1317	Bacteria;Patescibacteria;ABY1;Candidatus Falkowbacteria;Candidatus Falkowbacteria bacterium GW2011_GWA2_41_14	0	19	48	0
RS_GCF_000421565.1	0	100	0	Specific	99.37	0	400	o__Actinomycetales (UID1593)	198	0	3960382	92.0181	34	2975428	69.133	4303916	RS_GCF_000421565.1	t	d__Bacteria;p__Actinomycetota;c__Actinomycetes;o__Actinomycetales;f__Microbacteriaceae;g__Agromyces;s__Agromyces subbeticus	type strain of species	LPSN	f	5	5	826980	826980	24349	1	3102	NZ_ATXG01000026.1	24349	2	110	NZ_ATXG01000026.1	3102	5729	0	100	ATXG01000026.20911.24015	Bacteria;Actinobacteriota;Actinobacteria;Micrococcales;Microbacteriaceae;Agromyces;Agromyces subbeticus DSM 16689	126585	126585	t	f	f	213461	213461	Contig	ASM42156v1	na	PRJNA224116	SAMN02441229	34	213461	Spain	2013-07-09	GCA_000421565.1	none	full	na	none	37.546211 N 4.317141 W	0	0	Agromyces subbeticus DSM 16689	3919	representative genome	4	none	none	none	none	none	2013/07/09	0	293890	1	DSM 16689	DOE Joint Genome Institute	1120960	d__Bacteria;p__Actinomycetota;c__Actinomycetes;o__Micrococcales;f__Microbacteriaceae;g__Agromyces;s__Agromyces subbeticus	d__Bacteria;x__Terrabacteria group;p__Actinomycetota;c__Actinomycetes;o__Micrococcales;f__Microbacteriaceae;g__Agromyces;s__Agromyces subbeticus;x__Agromyces subbeticus DSM 16689	0	4303916	11	46	assembly from type material	4303916	0	ATXG00000000.1	3972	34	24349	1	1424	2615	0	99.789	1143676	k__Bacteria;p__Actinobacteria;c__Actinobacteria;o__Actinomycetales;f__Microbacteriaceae;g__Agromyces;s__	1527	NZ_ATXG01000026.1	1508	2785	0	100	ATXG01000026.18916.20423	Bacteria;Actinobacteriota;Actinobacteria;Micrococcales;Microbacteriaceae;Agromyces;Agromyces subbeticus DSM 16689	0	19	46	0
GB_GCA_030914045.1	0	93.39	1.3	General	96.02	4.86	160	k__Bacteria (UID1452)	109	0	5625798	83.0577	764	4086231	60.331	6773362	GB_GCA_030914045.1	t	d__Bacteria;p__Chloroflexota;c__Chloroflexia;o__QHBQ01;f__JADMIH01;g__JADMIH01;s__JADMIH01 sp030914045	not type material	none	f	82	72	122827	149941	3317	5	2942	JALZHG010000343.1	6447	2	107	JALZHG010000203.1	2941	4084	0	91.84	AXYX01000082.344.3287	Bacteria;Acidobacteriota;Thermoanaerobaculia;Thermoanaerobaculales;Thermoanaerobaculaceae;Chloroflexi bacterium JGI 0002000-F10	8865	9278	t	f	f	22523	24116	Scaffold	ASM3091404v1	na	PRJNA832417	SAMN28015873	764	22523	Denmark: North Greenland; Brnlundhus; Peary land	2023-08-28	GCA_030914045.1	derived from metagenome	full	PEA bin11	soil	82.1 N 32.55 W	0	0	Chloroflexota bacterium	none	na	19	730	72	24116	7935	2730	2023/08/28	34	2026724	9	PEA bin11	Monash University	2026724	d__Bacteria;p__Chloroflexota;c__;o__;f__;g__;s__	d__Bacteria;x__Terrabacteria group;p__Chloroflexota;x__unclassified Chloroflexota;s__Chloroflexota bacterium	340	6773362	11	60	na	6773022	0	JALZHG000000000.1	6176	730	2139	3	none	none	none	none	none	none	1532	JALZHG010000656.1	1530	2512	0	96.34	KF975555.1.1530	Bacteria;Acidobacteriota;Holophagae;Subgroup 7;uncultured bacterium	340	19	57	1
GB_GCA_003251635.1	0	99.89	0.01	General	71.78	0	151	k__Bacteria (UID1452)	101	0	798568	88.0737	18	348065	38.3879	906704	GB_GCA_003251635.1	t	d__Bacteria;p__Patescibacteria;c__Paceibacteria;o__Moranbacterales;f__GWC2-37-73;g__SZUA-486;s__SZUA-486 sp003251635	not type material	none	f	4	4	178080	178080	70116	1	3050	QKEW01000013.1	70116	1	92	QKEW01000013.1	1778	2250	0	89.764	LCPX01000013.30124.33090	Bacteria;Patescibacteria;Parcubacteria;Candidatus Moranbacteria;Candidatus Moranbacteria bacterium GW2011_GWE1_49_15	50372	50372	f	f	t	84748	84748	Contig	ASM325163v1	na	PRJNA385762	SAMN09288034	18	84748	Atlantic Ocean: Mid-Atlantic Ridge; South	2018-06-19	GCA_003251635.1	derived from metagenome	full	SZUA-486	marine hydrothermal sulfide sediment TVG12	15.16 S 13.35 W	0	none	bacterium	0	na	none	none	none	none	none	none	2018/06/19	0	1869227	none	SZUA-486	Environmental Microbiology Lab	1869227	d__Bacteria;p__;c__;o__;f__;g__;s__	d__Bacteria;x__unclassified Bacteria;s__bacterium	0	906704	none	none	na	906704	0	QKEW00000000.1	928	18	59582	1	none	none	none	none	none	none	1531	QKEW01000017.1	1094	1616	0	93.327	LCPX01000023.9803.11291	Bacteria;Patescibacteria;Parcubacteria;Candidatus Moranbacteria;Candidatus Moranbacteria bacterium GW2011_GWE1_49_15	0	16	38	0
RS_GCF_009935875.1	0	99.97	0.1	Specific	91.05	2.03	325	c__Bacilli (UID285)	181	0	1887240	82.0234	115	847791	36.8468	2300856	RS_GCF_009935875.1	t	d__Bacteria;p__Bacillota;c__Bacilli;o__MOL361;f__Turicibacteraceae;g__Turicibacter;s__Turicibacter sp002311155	not type material	none	f	15	15	167146	167146	527	3	517	NZ_QWEM01000112.1	419	2	87	NZ_QWEM01000009.1	517	857	0	96.712	CYXW01000004.204992.207882	Bacteria;Firmicutes;Bacilli;Erysipelotrichales;Erysipelotrichaceae;Turicibacter;Turicibacter sanguinis	20007	20007	f	f	t	45086	45086	Contig	ASM993587v1	na	PRJNA224116	SAMN09901052	115	45086	China: Beijing	2020-01-27	GCA_009935875.1	none	full	na	ceacal content	39.59 N 116.23 E	0	2	Turicibacter sp. TS3	none	na	10	none	none	none	none	none	2020/01/27	0	2304578	5	TS3	Chinese Academy of Science	2304578	d__Bacteria;p__Bacillota;c__Erysipelotrichia;o__Erysipelotrichales;f__Turicibacteraceae;g__Turicibacter;s__	d__Bacteria;x__Terrabacteria group;p__Bacillota;c__Erysipelotrichia;o__Erysipelotrichales;f__Turicibacteraceae;g__Turicibacter;x__unclassified Turicibacter;s__Turicibacter sp. TS3	0	2300856	11	38	na	2300856	0	QWEM00000000.1	2130	115	864	4	none	none	none	none	none	none	846	NZ_QWEM01000097.1	846	1524	0	99.173	EF406660.1.1483	Bacteria;Firmicutes;Bacilli;Erysipelotrichales;Erysipelotrichaceae;Turicibacter;uncultured bacterium	0	13	41	0
GB_GCA_012839215.1	0	97.39	0.18	General	91.95	0.85	213	p__Firmicutes (UID241)	118	0	1835774	89.1005	156	975270	47.3353	2060342	GB_GCA_012839215.1	t	d__Bacteria;p__Bacillota_D;c__Dethiobacteria;o__DTU022;f__UBA8154;g__DUNV01;s__DUNV01 sp012839215	not type material	none	f	29	29	56091	56091	26063	1	1060	DUNV01000124.1	26063	1	103	DUNV01000124.1	1017	1312	0	90.069	JHVU01000019.1.2757	Bacteria;Firmicutes;Moorellia;Desulfitibacterales;Desulfitibacteraceae;Desulfitibacter;Desulfitibacter alkalitolerans DSM 16504	13207	13207	f	f	t	25346	25346	Contig	ASM1283921v1	na	PRJNA602310	SAMN13893772	156	25346	none	2020-04-25	GCA_012839215.1	derived from metagenome	full	AS08sgBPME_113	anaerobic digestion of organic wastes under variable temperature conditions and feedstocks	none	0	1	Bacillota bacterium	none	na	2	none	none	none	none	none	2020/04/25	0	1879010	0	AS08sgBPME_113	Technical University of Denmark	1879010	d__Bacteria;p__Bacillota;c__;o__;f__;g__;s__	d__Bacteria;x__Terrabacteria group;p__Bacillota;s__Bacillota bacterium	0	2060342	11	39	na	2060342	0	DUNV00000000.1	2049	156	none	0	none	none	none	none	none	none	none	none	none	none	none	none	none	none	0	17	39	1
GB_GCA_012838385.1	0	92.5	0.11	General	91.24	2.1	250	o__Clostridiales (UID1120)	143	33.33	2383477	92.6058	143	1031851	40.0908	2573788	GB_GCA_012838385.1	t	d__Bacteria;p__Bacillota_A;c__Clostridia;o__UBA1212;f__DUPL01;g__DUPL01;s__DUPL01 sp012838385	not type material	none	f	25	25	128967	128967	none	0	none	none	67744	1	112	DUPL01000012.1	none	none	none	none	none	none	17998	17998	f	f	t	32623	32623	Contig	ASM1283838v1	na	PRJNA602310	SAMN13893814	143	32623	none	2020-04-25	GCA_012838385.1	derived from metagenome	full	AS08sgBPME_307	anaerobic digestion of organic wastes under variable temperature conditions and feedstocks	none	0	1	Clostridiaceae bacterium	none	na	2	none	none	none	none	none	2020/04/25	0	1898204	1	AS08sgBPME_307	Technical University of Denmark	1898204	d__Bacteria;p__Bacillota;c__Clostridia;o__Eubacteriales;f__Clostridiaceae;g__;s__	d__Bacteria;x__Terrabacteria group;p__Bacillota;c__Clostridia;o__Eubacteriales;f__Clostridiaceae;x__unclassified Clostridiaceae;s__Clostridiaceae bacterium	0	2573788	11	33	na	2573788	0	DUPL00000000.1	2461	143	none	0	none	none	none	none	none	none	none	none	none	none	none	none	none	none	0	17	33	0
GB_GCA_001823095.1	0	99.09	0.04	General	59.7	0	151	k__Bacteria (UID1452)	101	0	579879	91.4907	26	327648	51.7031	633812	GB_GCA_001823095.1	t	d__Bacteria;p__Patescibacteria;c__Paceibacteria;o__UBA9973;f__UBA9988;g__UBA9988;s__UBA9988 sp001823095	not type material	none	f	6	6	66760	66760	46542	1	5629	MHTL01000017.1	46542	1	89	MHTL01000017.1	644	1190	0	100	LCRL01000001.4431.10056	Bacteria;Patescibacteria;Parcubacteria;Parcubacteria group bacterium GW2011_GWB1_53_43	24373	31690	f	f	t	46542	46542	Scaffold	ASM182309v1	na	PRJNA288027	SAMN04314722	26	46542	USA: Rifle; CO	2016-10-21	GCA_001823095.1	derived from metagenome	full	na	Rifle well CD01 at 16ft depth; 0.1 micron filter at time point D	39.5369 N 107.7828 W	0	0	Candidatus Vogelbacteria bacterium RIFOXYD1_FULL_51_18	660	na	1	20	6	46542	29904	15825	2016/10/21	6	1802440	0	none	Banfield Lab, University of California, Berkeley	1802440	d__Bacteria;p__Candidatus Vogelbacteria;c__;o__;f__;g__;s__	d__Bacteria;x__Bacteria incertae sedis;x__Bacteria candidate phyla;x__Patescibacteria group;x__Parcubacteria group;p__Candidatus Vogelbacteria;s__Candidatus Vogelbacteria bacterium RIFOXYD1_FULL_51_18	102	633812	11	39	na	633710	0	MHTL00000000.1	701	20	64569	1	none	none	none	none	none	none	1440	MHTL01000011.1	1263	2333	0	100	LCQX01000020.307.2133	Bacteria;Patescibacteria;Parcubacteria;Candidatus Vogelbacteria;Parcubacteria group bacterium GW2011_GWF2_52_12	102	19	40	0
GB_GCA_934454845.1	0	100	0	General	92.28	0	263	o__Clostridiales (UID1212)	149	0	1586112	91.6371	41	689358	39.8274	1730863	GB_GCA_934454845.1	t	d__Bacteria;p__Bacillota_A;c__Clostridia;o__Oscillospirales;f__Acutalibacteraceae;g__UBA737;s__UBA737 sp934454845	not type material	none	f	9	9	175612	175612	none	0	none	none	99417	2	112	CAKSGV010000003.1	none	none	none	none	none	none	42216	42216	f	f	t	71007	71007	Contig	ERR7738216_bin.143	na	PRJEB49206	SAMEA13521230	41	71007	none	2022-04-15	GCA_934454845.1	derived from metagenome	full	REFINED_METABAT215_TOP10_CONTIGS_1500_ASSEMBLY_K77_MERGED__Hadza_MoBio_hadza-E-H_N_16_2338.143	human feces	none	0	none	uncultured Eubacteriales bacterium	none	na	none	none	none	none	none	none	2022/04/15	0	172733	none	REFINED_METABAT215_TOP10_CONTIGS_1500_ASSEMBLY_K77_MERGED__Hadza_MoBio_hadza-E-H_N_16_2338.143	stanford university school of medicine	172733	d__Bacteria;p__Bacillota;c__Clostridia;o__Eubacteriales;f__;g__;s__	d__Bacteria;x__Terrabacteria group;p__Bacillota;c__Clostridia;o__Eubacteriales;x__environmental samples;s__uncultured Eubacteriales bacterium	0	1730863	none	none	na	1730863	0	CAKSGV000000000.1	1707	41	none	0	none	none	none	none	none	none	none	none	none	none	none	none	none	none	0	19	42	0
GB_GCA_007122335.1	0	97.84	0.73	General	93.83	1.13	213	p__Firmicutes (UID241)	118	0	2182388	90.4055	157	1074885	44.5272	2413998	GB_GCA_007122335.1	t	d__Bacteria;p__Bacillota_F;c__Halanaerobiia;o__B1SED10-174;f__B1SED10-174;g__T1SED10-26;s__T1SED10-26 sp007122335	not type material	none	f	24	24	83878	83878	none	0	none	none	none	0	none	none	none	none	none	none	none	none	15375	15375	f	f	t	28399	28399	Contig	ASM712233v1	na	PRJNA453733	SAMN10606240	157	28399	Russia: Kulunda Steppe	2019-07-18	GCA_007122335.1	derived from metagenome	full	CSSed162cmA_81	hypersaline soda lake sediment	52.11 N 79.17 E	0	none	Bacillota bacterium	none	na	none	none	none	none	none	none	2019/07/18	0	1879010	none	CSSed162cmA_81	Institute for Biodiversity and Ecosystem dynamics, Faculty of Science, University of Amsterdam	1879010	d__Bacteria;p__Bacillota;c__;o__;f__;g__;s__	d__Bacteria;x__Terrabacteria group;p__Bacillota;s__Bacillota bacterium	0	2413998	none	none	na	2413998	0	SKTZ00000000.1	2449	157	none	0	none	none	none	none	none	none	none	none	none	none	none	none	none	none	0	19	47	1
GB_GCA_903899845.1	0	99.62	1.38	General	97.44	2.42	171	k__Bacteria (UID1453)	117	25	2723290	94.0947	284	2144568	74.0988	2894200	GB_GCA_903899845.1	t	d__Bacteria;p__Actinomycetota;c__Acidimicrobiia;o__IMCC26256;f__PALSA-555;g__CAIUKV01;s__CAIUKV01 sp903899845	not type material	none	f	37	37	157189	157189	7898	1	335	CAIUKV010000155.1	7898	1	110	CAIUKV010000155.1	335	496	9.68e-139	93.433	GU567964.4709.7767	Bacteria;Actinobacteriota;Acidimicrobiia;Microtrichales;uncultured;uncultured actinobacterium HF0130_15N16	10190	10190	f	f	t	21038	21038	Contig	freshwater MAG --- LaPlata-b_bin-0363	na	PRJEB38681	SAMEA6952293	284	21038	none	2020-07-18	GCA_903899845.1	derived from metagenome	full	LaPlata-b_bin-0363	lake water	none	0	none	uncultured Actinomycetes bacterium	none	na	none	none	none	none	none	none	2020/07/18	0	152507	none	LaPlata-b_bin-0363	BILS	152507	d__Bacteria;p__Actinomycetota;c__Actinomycetes;o__;f__;g__;s__	d__Bacteria;x__Terrabacteria group;p__Actinomycetota;c__Actinomycetes;x__environmental samples;s__uncultured Actinomycetes bacterium	0	2894200	none	none	na	2894200	0	CAIUKV000000000.1	3035	284	29380	1	none	none	none	none	none	none	628	CAIUKV010000016.1	624	1103	0	98.558	KJ783038.1.1479	Bacteria;Actinobacteriota;Acidimicrobiia;IMCC26256;uncultured bacterium	0	17	41	1
GB_GCA_028684955.1	0	98.51	1.52	General	96.45	2.84	247	o__Clostridiales (UID1120)	141	66.67	2489445	91.6755	288	1494080	55.057	2715497	GB_GCA_028684955.1	t	d__Bacteria;p__Bacillota_A;c__Clostridia;o__Saccharofermentanales;f__UBA5734;g__UBA5734;s__UBA5734 sp028684955	not type material	none	f	51	47	98608	98608	none	0	none	none	none	0	none	none	none	none	none	none	none	none	9422	10057	f	f	t	14095	14824	Scaffold	ASM2868495v1	na	PRJNA900590	SAMN32733820	288	14095	USA	2023-02-17	GCA_028684955.1	derived from metagenome	full	STCSWMC_189	NEUS_CSWMC leachate from a leachate collection cistern at an active municipal landfill in the North Eastern United States	38.96 N 75.67 W	0	1	Eubacteriales bacterium	none	na	0	270	47	14824	7316	4219	2023/02/17	18	2831996	0	STCSWMC_189	University of Waterloo	2831996	d__Bacteria;p__Bacillota;c__Clostridia;o__Eubacteriales;f__;g__;s__	d__Bacteria;x__Terrabacteria group;p__Bacillota;c__Clostridia;o__Eubacteriales;x__unclassified Eubacteriales;s__Eubacteriales bacterium	1800	2715497	11	33	na	2713697	0	JAQUEY000000000.1	2641	270	none	0	none	none	none	none	none	none	none	none	none	none	none	none	none	none	1800	19	35	0
RS_GCF_001484045.1	15	97.54	0.03	Specific	90.23	0.38	228	c__Mollicutes (UID2395)	133	0	608636	93.95	1	184567	28.4907	647830	RS_GCF_001484045.1	t	d__Bacteria;p__Bacillota_I;c__Bacilli_A;o__Mycoplasmatales;f__GCF-1484045;g__GCF-1484045;s__GCF-1484045 sp001484045	not type material	none	f	1	1	647830	647830	647830	1	2918	NZ_CP013128.1	none	0	none	none	2918	5389	0	100	CP013128.158851.161788	Bacteria;Firmicutes;Bacilli;Mycoplasmatales;Mycoplasmataceae;Mycoplasma;Mycoplasma sp. (ex Biomphalaria glabrata)	647830	647830	f	f	t	647830	647830	Complete Genome	ASM148404v1	na	PRJNA224116	SAMN04147048	none	none	Brazil: Barreiro	2016-01-04	GCA_001484045.1	none	full	Barreiro1	none	none	1	0	Mycoplasma sp. (ex Biomphalaria glabrata)	569	na	3	1	1	647830	647830	647830	2016/01/04	0	1749074	1	Barreiro1	Washington University (WashU)	1749074	d__Bacteria;p__Mycoplasmatota;c__Mollicutes;o__Mycoplasmatales;f__Mycoplasmataceae;g__Mycoplasma;s__	d__Bacteria;x__Terrabacteria group;p__Mycoplasmatota;c__Mollicutes;o__Mycoplasmatales;f__Mycoplasmataceae;g__Mycoplasma;x__unclassified Mycoplasma;s__Mycoplasma sp. (ex Biomphalaria glabrata)	0	647830	4	26	na	647830	0	na	579	1	647830	1	none	none	none	none	none	none	1544	NZ_CP013128.1	1427	1327	0	83.672	KX431287.1.1494	Bacteria;Firmicutes;Bacilli;Mycoplasmatales;Mycoplasmataceae;uncultured;uncultured bacterium	0	18	25	0
GB_GCA_015711725.1	0	99.71	1.31	General	97.44	0.85	171	k__Bacteria (UID1453)	117	0	2522929	79.6108	228	1616860	51.0218	3169079	GB_GCA_015711725.1	t	d__Bacteria;p__Actinomycetota;c__Geothermincolia;o__Geothermincolales;f__Geothermincolaceae;g__Geothermincola;s__Geothermincola primus	type strain of species	LPSN	f	52	51	63470	63470	23238	1	379	JACVIX010000039.1	23238	1	109	JACVIX010000039.1	377	440	5.26e-122	87.798	JNVU01000017.179787.182883	Bacteria;Actinobacteriota;Actinobacteria;Pseudonocardiales;Pseudonocardiaceae;Saccharopolyspora;Saccharopolyspora rectivirgula	13898	14084	f	f	t	19651	19762	Scaffold	ASM1571172v1	na	PRJNA649850	SAMN15683660	228	19651	China: Tibet; Quzhuomu hot spring	2020-11-23	GCA_015711725.1	derived from metagenome	full	QZM4_2.bin.425	hot spring sediment	28.23665 N 91.81274 E	0	none	Candidatus Geothermincola primus	none	na	none	225	51	19762	11285	6927	2020/11/23	3	2900688	none	QZM4_2.bin.425	Sun Yat-Sen University	2900688	d__Bacteria;p__Actinomycetota;c__Candidatus Geothermincolia;o__Candidatus Geothermincolales;f__Candidatus Geothermincolaceae;g__Candidatus Geothermincola;s__Candidatus Geothermincola primus	d__Bacteria;x__Terrabacteria group;p__Actinomycetota;c__Candidatus Geothermincolia;o__Candidatus Geothermincolales;f__Candidatus Geothermincolaceae;g__Candidatus Geothermincola;s__Candidatus Geothermincola primus	120	3169079	none	none	na	3168959	0	JACVIX000000000.1	2740	225	15495	1	none	none	none	none	none	none	998	JACVIX010000072.1	978	1528	0	94.888	KX213900.1.1386	Bacteria;Actinobacteriota;RBG-16-55-12;uncultured bacterium	120	18	44	1
GB_GCA_012519925.1	0	99.98	0.15	Specific	98.65	0.68	262	o__Clostridiales (UID1212)	148	100	3261191	83.3468	253	1341237	34.2782	3912798	GB_GCA_012519925.1	t	d__Bacteria;p__Bacillota_A;c__Clostridia;o__Acetivibrionales;f__Acetivibrionaceae;g__Acetivibrio;s__Acetivibrio sp012519925	not type material	none	f	45	45	97409	97409	none	0	none	none	48674	2	112	JAAYPF010000093.1	none	none	none	none	none	none	15465	15465	f	f	t	28050	28050	Contig	ASM1251992v1	na	PRJNA602310	SAMN13894128	253	28050	none	2020-04-18	GCA_012519925.1	derived from metagenome	full	AS22ysBPME_170	anaerobic digestion of organic wastes under variable temperature conditions and feedstocks	none	0	1	Clostridiaceae bacterium	none	na	2	none	none	none	none	none	2020/04/18	0	1898204	0	AS22ysBPME_170	Technical University of Denmark	1898204	d__Bacteria;p__Bacillota;c__Clostridia;o__Eubacteriales;f__Clostridiaceae;g__;s__	d__Bacteria;x__Terrabacteria group;p__Bacillota;c__Clostridia;o__Eubacteriales;f__Clostridiaceae;x__unclassified Clostridiaceae;s__Clostridiaceae bacterium	0	3912798	11	47	na	3912798	0	JAAYPF000000000.1	3346	253	none	0	none	none	none	none	none	none	none	none	none	none	none	none	none	none	0	19	47	0
GB_GCA_030691805.1	0	94.24	3.64	General	86.47	0.99	151	k__Bacteria (UID1452)	101	0	2315179	85.8991	469	1579431	58.601	2695231	GB_GCA_030691805.1	t	d__Bacteria;p__Chloroflexota;c__Dehalococcoidia;o__JAUYDP01;f__JAUYDP01;g__JAUYDP01;s__JAUYDP01 sp030691805	not type material	none	f	135	135	31736	31736	none	0	none	none	none	0	none	none	none	none	none	none	none	none	5746	5746	f	f	t	6361	6361	Contig	ASM3069180v1	na	PRJNA700657	SAMN36729793	469	6361	Canada: Alberta	2023-08-08	GCA_030691805.1	derived from metagenome	full	C20_metabat.bin.42	groundwater	51.41 N 110.17 W	0	0	Dehalococcoidia bacterium	none	na	0	none	none	none	none	none	2023/08/08	0	2026734	0	C20_metabat.bin.42	University of Calgary	2026734	d__Bacteria;p__Chloroflexota;c__Dehalococcoidia;o__;f__;g__;s__	d__Bacteria;x__Terrabacteria group;p__Chloroflexota;c__Dehalococcoidia;x__unclassified Dehalococcoidia;s__Dehalococcoidia bacterium	0	2695231	11	33	na	2695231	0	JAUYDP000000000.1	2987	469	none	0	none	none	none	none	none	none	none	none	none	none	none	none	none	none	0	16	33	1
GB_GCA_937989945.1	0	100	0.1	General	99.15	3.85	171	k__Bacteria (UID1453)	117	0	2911658	93.6465	162	1928057	62.0113	3109201	GB_GCA_937989945.1	t	d__Bacteria;p__Actinomycetota;c__Acidimicrobiia;o__UBA5794;f__ZC4RG35;g__MA-ANB-1;s__MA-ANB-1 sp003388545	not type material	none	f	30	30	123743	123743	69336	1	4226	CALKIG010000114.1	69336	1	110	CALKIG010000114.1	2858	2362	0	82.085	AMFO01002406.5126.8124	Bacteria;Actinobacteriota;Acidimicrobiia;Actinomarinales;microbial mat metagenome	19192	19192	f	f	t	33917	33917	Contig	SRR7515930_bin.12_CONCOCT_v1.1_MAG	na	PRJEB51072	SAMEA14082567	162	33917	none	2023-01-11	GCA_937989945.1	derived from metagenome	full	SRR7515930_bin.12_CONCOCT_v1.1_MAG	metagenome	none	0	none	uncultured Actinomycetes bacterium	none	na	none	none	none	none	none	none	2023/01/11	0	152507	none	SRR7515930_bin.12_CONCOCT_v1.1_MAG	European Bioinformatics Institute	152507	d__Bacteria;p__Actinomycetota;c__Actinomycetes;o__;f__;g__;s__	d__Bacteria;x__Terrabacteria group;p__Actinomycetota;c__Actinomycetes;x__environmental samples;s__uncultured Actinomycetes bacterium	0	3109201	none	none	na	3109201	0	CALKIG000000000.1	3367	162	69336	1	none	none	none	none	none	none	1526	CALKIG010000114.1	1498	2625	0	98.331	KJ081637.1.1522	Bacteria;Actinobacteriota;Acidimicrobiia;Actinomarinales;uncultured;uncultured actinobacterium	0	17	42	1
GB_GCA_021890795.1	0	100	1.16	General	99.01	0	175	p__Firmicutes (UID239)	101	0	2440593	87.5173	103	1967502	70.5527	2788697	GB_GCA_021890795.1	t	d__Bacteria;p__Bacillota_E;c__Symbiobacteriia;o__Symbiobacteriales;f__ZC4RG38;g__ZC4RG38;s__ZC4RG38 sp021890795	not type material	none	f	18	18	260961	260961	none	0	none	none	none	0	none	none	none	none	none	none	none	none	27074	27074	f	f	t	40329	40329	Contig	ASM2189079v1	na	PRJNA371432	SAMN22252053	103	40329	United Kingdom: Tyne estuary	2022-02-02	GCA_021890795.1	derived from metagenome	full	bin 16	estuary sediment; 113h at 80; CS	54.964167 N 1.683056 W	0	1	Bacillota bacterium	none	na	0	none	none	none	none	none	2022/02/02	0	1879010	0	bin 16	Newcastle University	1879010	d__Bacteria;p__Bacillota;c__;o__;f__;g__;s__	d__Bacteria;x__Terrabacteria group;p__Bacillota;s__Bacillota bacterium	0	2788697	11	59	na	2788697	0	JAKKUO000000000.1	2552	103	none	0	none	none	none	none	none	none	none	none	none	none	none	none	none	none	0	19	59	1
GB_GCA_029551285.1	0	93.38	0.12	General	94.02	0	152	k__Bacteria (UID2565)	93	0	2528496	92.9449	99	1421956	52.2696	2720425	GB_GCA_029551285.1	t	d__Bacteria;p__Ratteibacteria;c__UBA8468;o__B48-G9;f__DSTR01;g__JAMWDF01;s__JAMWDF01 sp029551285	not type material	none	f	21	21	114846	114846	none	0	none	none	30375	1	111	JAKPFT010000032.1	none	none	none	none	none	none	27479	27479	f	f	t	41768	41768	Contig	ASM2955128v1	na	PRJNA770806	SAMN21174185	99	41768	Japan: Kanto	2023-04-03	GCA_029551285.1	derived from metagenome	full	JPMR_metabat.36	thermophilic anaerobic digester	none	0	none	bacterium	none	na	none	none	none	none	none	none	2023/04/03	0	1869227	none	JPMR_metabat.36	University of Illinois Urbana-Champaign	1869227	d__Bacteria;p__;c__;o__;f__;g__;s__	d__Bacteria;x__unclassified Bacteria;s__bacterium	0	2720425	none	none	na	2720425	0	JAKPFT000000000.1	2276	99	77905	1	none	none	none	none	none	none	1454	JAKPFT010000052.1	1456	2078	0	92.514	DQ404758.1.1537	Bacteria;uncultured;uncultured bacterium	0	18	44	0
GB_GCA_030583785.1	0	95.78	1.52	General	72.37	1.23	143	k__Bacteria (UID2495)	89	0	1106422	94.3672	1	450431	38.4175	1172464	GB_GCA_030583785.1	t	d__Bacteria;p__Patescibacteria;c__Dojkabacteria;o__B142;f__OLB20;g__OLB21;s__OLB21 sp001567305	not type material	none	f	1	1	1172464	1172464	1172464	1	3061	CP129475.1	1172464	1	112	CP129475.1	3064	5481	0	98.988	JYPD01000029.31106.34167	Bacteria;Patescibacteria;Dojkabacteria;candidate division WS6 bacterium OLB21	1172464	1172464	f	f	t	1172464	1172464	Complete Genome	ASM3058378v1	na	PRJNA983097	SAMN35721061	none	none	China:Chongqing	2023-08-02	GCA_030583785.1	derived from metagenome	full	cMAG.21	anammox granule sludge	29.54 N 106.46 E	1	0	Candidatus Dojkabacteria bacterium	none	na	3	1	1	1172464	1172464	1172464	2023/08/02	0	2099670	1	cMAG.21	Chongqing university	2099670	d__Bacteria;p__;c__;o__;f__;g__;s__	d__Bacteria;x__Bacteria incertae sedis;x__Bacteria candidate phyla;x__Candidatus Dojkabacteria;s__Candidatus Dojkabacteria bacterium	0	1172464	11	45	na	1172464	0	na	1073	1	1172464	1	none	none	none	none	none	none	1505	CP129475.1	1505	2756	0	99.734	JYPD01000029.45997.47499	Bacteria;Patescibacteria;Dojkabacteria;candidate division WS6 bacterium OLB21	0	19	45	0
GB_GCA_009787355.1	0	96.49	0.28	General	86.74	0.22	263	o__Clostridiales (UID1212)	149	0	1968526	87.6709	152	641618	28.5753	2245358	GB_GCA_009787355.1	t	d__Bacteria;p__Bacillota_A;c__Clostridia;o__Lachnospirales;f__UBA5962;g__WRGD01;s__WRGD01 sp009787355	not type material	none	f	31	31	83518	83518	none	0	none	none	15063	3	99	WRGD01000100.1	none	none	none	none	none	none	14772	14772	f	f	t	21991	21991	Contig	ASM978735v1	na	PRJNA560329	SAMN12582000	152	21991	USA: Florida	2019-12-20	GCA_009787355.1	derived from metagenome	full	Nc150P1bin1	P1 gut compartment	26.345 N 80.1360 W	0	1	Defluviitaleaceae bacterium	none	na	3	none	none	none	none	none	2019/12/20	0	2660712	0	Nc150P1bin1	Max Planck Institute for Terrestrial Microbiology	2660712	d__Bacteria;p__Bacillota;c__Clostridia;o__Eubacteriales;f__Defluviitaleaceae;g__;s__	d__Bacteria;x__Terrabacteria group;p__Bacillota;c__Clostridia;o__Eubacteriales;f__Defluviitaleaceae;x__unclassified Defluviitaleaceae;s__Defluviitaleaceae bacterium	0	2245358	11	33	na	2245358	0	WRGD00000000.1	2116	152	none	0	none	none	none	none	none	none	none	none	none	none	none	none	none	none	0	18	33	1
GB_GCA_958295715.1	0	96.62	3.09	General	94.72	0	151	k__Bacteria (UID1452)	101	0	2059681	85.6522	2	1539141	64.0055	2404702	GB_GCA_958295715.1	t	d__Bacteria;p__Chloroflexota;c__Dehalococcoidia;o__UBA3495;f__GCA-2712585;g__JAPULR01;s__JAPULR01 sp958295715	not type material	none	f	1	1	2349492	2349492	2349492	1	2989	OY282371.1	2349492	1	111	OY282371.1	2911	1751	0	78.049	CEVL01083157.532.3412	Bacteria;Chloroflexi;Dehalococcoidia;SAR202 clade;marine metagenome	1202351	1202351	t	f	f	2349492	2349492	Complete Genome	odAgeOroi1.Dehalococcoidia_16.1	na	PRJEB63761	SAMEA112878479	none	none	none	2023-07-06	GCA_958295715.1	derived from metagenome	full	na	Sponge: Agelas oroides	none	2	none	uncultured Dehalococcoidia bacterium	none	na	none	2	1	2349492	2349492	2349492	2023/07/06	0	498747	none	none	WELLCOME SANGER INSTITUTE	498747	d__Bacteria;p__Chloroflexota;c__Dehalococcoidia;o__;f__;g__;s__	d__Bacteria;x__Terrabacteria group;p__Chloroflexota;c__Dehalococcoidia;x__environmental samples;s__uncultured Dehalococcoidia bacterium	0	2404702	none	none	na	2404702	0	na	2068	2	2349492	1	none	none	none	none	none	none	1516	OY282371.1	1446	2470	0	97.51	HE985134.1.1444	Bacteria;Chloroflexi;Dehalococcoidia;SAR202 clade;uncultured bacterium	0	19	48	1
GB_GCA_016929645.1	0	94.72	2.85	General	80.72	1.72	104	k__Bacteria (UID203)	58	0	1385402	87.3023	109	552073	34.7894	1586902	GB_GCA_016929645.1	t	d__Bacteria;p__Patescibacteria;c__Dojkabacteria;o__SC72;f__JAFGCJ01;g__JAFGIK01;s__JAFGIK01 sp016929645	not type material	none	f	15	15	95686	95686	39172	1	3172	JAFGIK010000067.1	39172	1	112	JAFGIK010000067.1	1414	713	0	76.521	LBSF01000011.1344.4464	Bacteria;Patescibacteria;WWE3;candidate division WS6 bacterium GW2011_GWC2_36_7	14558	14558	f	f	t	31320	31320	Contig	ASM1692964v1	na	PRJNA690107	SAMN17241960	109	31320	USA: Anadarko; OK; Zodletone Spring	2021-02-24	GCA_016929645.1	derived from metagenome	full	Zod_Metabat.200	Freshwater Sediment	34.99562 N 98.68895 W	0	0	Candidatus Dojkabacteria bacterium	none	na	3	none	none	none	none	none	2021/02/24	0	2099670	1	Zod_Metabat.200	Oklahoma State University	2099670	d__Bacteria;p__;c__;o__;f__;g__;s__	d__Bacteria;x__Bacteria incertae sedis;x__Bacteria candidate phyla;x__Candidatus Dojkabacteria;s__Candidatus Dojkabacteria bacterium	0	1586902	11	50	na	1586902	0	JAFGIK000000000.1	1438	109	39172	1	none	none	none	none	none	none	1603	JAFGIK010000067.1	1222	1450	0	88.134	GQ356934.1.1620	Bacteria;Patescibacteria;Dojkabacteria;uncultured bacterium	0	19	51	0
GB_GCA_001003605.1	0	100	0.52	General	61.51	0.17	171	k__Bacteria (UID1453)	117	0	877114	85.3871	32	491092	47.8195	1027221	GB_GCA_001003605.1	t	d__Bacteria;p__Patescibacteria;c__Paceibacteria;o__UBA9973;f__UBA10002;g__UBA10002;s__UBA10002 sp001003605	not type material	none	f	9	8	74477	78572	23862	4	3256	LCPL01000023.1-#2	23862	1	82	LCPL01000023.1	527	366	8.29e-99	79.886	LBZJ01000011.12279.18041	Bacteria;Patescibacteria;Parcubacteria;GW2011_GWC2_40_10;Parcubacteria group bacterium GW2011_GWF2_40_69	32092	35421	f	f	t	44283	54158	Scaffold	ASM100360v1	na	PRJNA273161	SAMN03319960	32	44283	USA: Rifle; CO	2015-05-07	GCA_001003605.1	derived from metagenome	full	na	aquifer sediment	39.5369 N 107.7828 W	0	0	Parcubacteria group bacterium GW2011_GWC2_48_17	1048	na	3	29	8	54158	29693	21804	2015/05/07	3	1618933	1	none	Banfield Lab, University of California, Berkeley	1618933	d__Bacteria;p__;c__;o__;f__;g__;s__	d__Bacteria;x__Bacteria incertae sedis;x__Bacteria candidate phyla;x__Patescibacteria group;x__Parcubacteria group;x__unclassified Parcubacteria group;s__Parcubacteria group bacterium GW2011_GWC2_48_17	250	1027221	11	0	na	1026971	0	LCPL00000000.1	1106	29	25250	3	none	none	none	none	none	none	395	LCPL01000017.1	120	148	4.19e-34	89.167	JX105709.1.1459	Bacteria;Patescibacteria;Parcubacteria;Candidatus Azambacteria;uncultured bacterium	250	20	45	0
RS_GCF_900292035.1	0	100	0.04	General	99.46	0.63	309	o__Actinomycetales (UID1663)	185	0	3035119	91.212	5	2283795	68.6331	3327543	RS_GCF_900292035.1	t	d__Bacteria;p__Actinomycetota;c__Actinomycetes;o__Mycobacteriales;f__Antricoccaceae;g__Cumulibacter;s__Cumulibacter sp900292035	not type material	none	f	1	1	1765291	1765291	1765291	1	3090	NZ_OMPO01000001.1	1765291	1	111	NZ_OMPO01000001.1	3127	3903	0	89.479	FQVU01000003.761966.765089	Bacteria;Actinobacteriota;Actinobacteria;Frankiales;Frankiaceae;Jatrophihabitans;Jatrophihabitans endophyticus	665508	665508	t	f	f	1765291	1765291	Contig	PRJEB24959	na	PRJNA224116	SAMEA104651838	5	1765291	none	2018-03-17	GCA_900292035.1	none	full	na	skin	none	0	0	Blastococcus sp. Marseille-P5729	3151	na	3	none	none	none	none	none	2018/03/17	0	2086582	1	Marseille-P5729	URMITE	2086582	d__Bacteria;p__Actinomycetota;c__Actinomycetes;o__Geodermatophilales;f__Geodermatophilaceae;g__Blastococcus;s__	d__Bacteria;x__Terrabacteria group;p__Actinomycetota;c__Actinomycetes;o__Geodermatophilales;f__Geodermatophilaceae;g__Blastococcus;x__unclassified Blastococcus;s__Blastococcus sp. Marseille-P5729	0	3327543	11	46	na	3327543	0	OMPO00000000.1	3174	5	1765291	1	1455	2604	0	98.969	4344588	k__Bacteria;p__Actinobacteria;c__Actinobacteria;o__Actinomycetales;f__;g__;s__	1518	NZ_OMPO01000001.1	1516	2669	0	98.483	KC554991.1.1516	Bacteria;Actinobacteriota;Actinobacteria;Frankiales;Geodermatophilaceae;Antricoccus;uncultured bacterium	0	19	46	1
RS_GCF_016722965.1	0	100	2.08	General	97.69	5.77	245	p__Firmicutes (UID242)	130	0	4333451	90.1713	33	2640594	54.9482	4805799	RS_GCF_016722965.1	t	d__Bacteria;p__Bacillota;c__Bacilli;o__Tumebacillales;f__Tumebacillaceae;g__Tumebacillus;s__Tumebacillus amylolyticus	type strain of species	LPSN	f	4	3	723832	1463034	1849	1	881	NZ_JAEQNB010000027.1	17509	23	112	NZ_JAEQNB010000012.1-#2	891	1232	0	91.919	CP021434.2005681.2008613	Bacteria;Firmicutes;Bacilli;Alicyclobacillales;Alicyclobacillaceae;Tumebacillus;Tumebacillus avium	145624	155025	f	f	t	505691	564803	Scaffold	ASM1672296v1	na	PRJNA224116	SAMN17224788	33	505691	South Korea: Gyeonggi-do	2021-01-19	GCA_016722965.1	none	full	na	soil	none	0	2	Tumebacillus amylolyticus	none	representative genome	50	31	3	564803	386475	203808	2021/01/19	2	2801339	16	ITR2	Dongguk University	2801339	d__Bacteria;p__Bacillota;c__Bacilli;o__Bacillales;f__Alicyclobacillaceae;g__Tumebacillus;s__Tumebacillus amylolyticus	d__Bacteria;x__Terrabacteria group;p__Bacillota;c__Bacilli;o__Bacillales;f__Alicyclobacillaceae;g__Tumebacillus;s__Tumebacillus amylolyticus	195	4805799	11	195	assembly from type material	4805604	0	JAEQNB000000000.1	4586	31	1463034	3	none	none	none	none	none	none	1004	NZ_JAEQNB010000001.1	998	1742	0	98.196	JQ798464.1.1508	Bacteria;Firmicutes;Bacilli;Alicyclobacillales;Alicyclobacillaceae;Tumebacillus;uncultured bacterium	195	19	197	1
RS_GCF_900115975.1	0	99.99	0.24	Specific	99.79	0.64	294	p__Firmicutes (UID1022)	157	0	3120041	85.4281	86	1822859	49.9304	3652244	RS_GCF_900115975.1	t	d__Bacteria;p__Bacillota_B;c__Desulfotomaculia;o__Desulfotomaculales;f__Desulfallaceae;g__Desulfoscipio;s__Desulfoscipio geothermicus	type strain of species	LPSN	t	13	13	300135	300135	none	0	none	none	127294	6	125	NZ_FOYM01000008.1	none	none	none	none	none	none	42451	44002	f	f	t	104800	104800	Scaffold	IMG-taxon 2602042027 annotated assembly	na	PRJNA224116	SAMN05660706	86	104800	none	2016-11-02	GCA_900115975.1	none	full	na	none	48.87 N 2.33 E	0	2	Desulfoscipio geothermicus DSM 3669	3693	representative genome	10	83	13	104800	53843	33141	2016/11/02	3	39060	2	DSM 3669	DOE - JOINT GENOME INSTITUTE	1121426	d__Bacteria;p__Bacillota;c__Clostridia;o__Eubacteriales;f__Desulfallaceae;g__Desulfoscipio;s__Desulfoscipio geothermicus	d__Bacteria;x__Terrabacteria group;p__Bacillota;c__Clostridia;o__Eubacteriales;f__Desulfallaceae;g__Desulfoscipio;s__Desulfoscipio geothermicus;x__Desulfoscipio geothermicus DSM 3669	1446	3652244	11	53	assembly from type material	3650798	0	FOYM00000000.1	3746	83	none	0	none	none	none	none	none	none	none	none	none	none	none	none	none	none	1446	19	52	1
RS_GCF_018918095.1	0	98.8	0.13	General	99.33	0.67	263	o__Clostridiales (UID1212)	149	0	2634951	86.5031	104	1355300	44.4933	3046078	RS_GCF_018918095.1	t	d__Bacteria;p__Bacillota_A;c__Clostridia;o__UMGS1840;f__HGM11507;g__HGM11507;s__HGM11507 sp900761005	not type material	none	f	13	13	280895	280895	5550	1	2937	NZ_JAHLPV010000071.1	45236	4	111	NZ_JAHLPV010000021.1	1654	1973	0	88.513	FMER01000018.44378.47228	Bacteria;Firmicutes;Clostridia;Oscillospirales;uncultured;uncultured Clostridium sp.	29289	29289	t	f	f	66124	66124	Contig	ASM1891809v1	na	PRJNA224116	SAMN19374015	104	66124	China: Suzhou	2021-06-16	GCA_018918095.1	none	full	na	feces	none	0	1	Acetivibrio sp. MSJd-27	none	na	6	none	none	none	none	none	2021/06/16	0	2841523	1	MSJd-27	The Institute of Microbiology of the Chinese Academy of Sciences	2841523	d__Bacteria;p__Bacillota;c__Clostridia;o__Eubacteriales;f__Oscillospiraceae;g__Acetivibrio;s__	d__Bacteria;x__Terrabacteria group;p__Bacillota;c__Clostridia;o__Eubacteriales;f__Oscillospiraceae;g__Acetivibrio;x__unclassified Acetivibrio;s__Acetivibrio sp. MSJd-27	0	3046078	11	49	na	3046078	0	JAHLPV000000000.1	2629	104	5550	1	none	none	none	none	none	none	1533	NZ_JAHLPV010000071.1	1458	2614	0	99.04	HQ740182.1.1457	Bacteria;Firmicutes;Clostridia;uncultured;uncultured organism	0	19	50	0
GB_GCA_009780445.1	0	90.69	0.26	General	83.22	1.79	263	o__Clostridiales (UID1212)	149	100	1795280	91.2041	266	1136051	57.7139	1968420	GB_GCA_009780445.1	t	d__Bacteria;p__Bacillota_A;c__Clostridia;o__Lachnospirales;f__WRAA01;g__WRAA01;s__WRAA01 sp009780445	not type material	none	f	72	72	38157	38157	8315	1	316	WRAA01000080.1	none	0	none	none	315	381	2.65e-104	88.571	LRVM01000023.23.2918	Bacteria;Firmicutes;Clostridia;Lachnospirales;Lachnospiraceae;Tyzzerella;[Clostridium] neopropionicum	7400	7400	f	f	t	8581	8581	Contig	ASM978044v1	na	PRJNA560329	SAMN12581841	266	8581	French Guiana: Petit-Saut	2019-12-20	GCA_009780445.1	derived from metagenome	full	Lab288P1bin14	P1 gut compartment	5.3454 N 53.2462 W	0	1	Defluviitaleaceae bacterium	none	na	1	none	none	none	none	none	2019/12/20	0	2660712	0	Lab288P1bin14	Max Planck Institute for Terrestrial Microbiology	2660712	d__Bacteria;p__Bacillota;c__Clostridia;o__Eubacteriales;f__Defluviitaleaceae;g__;s__	d__Bacteria;x__Terrabacteria group;p__Bacillota;c__Clostridia;o__Eubacteriales;f__Defluviitaleaceae;x__unclassified Defluviitaleaceae;s__Defluviitaleaceae bacterium	0	1968420	11	22	na	1968420	0	WRAA00000000.1	1930	266	none	0	none	none	none	none	none	none	none	none	none	none	none	none	none	none	0	15	22	1
RS_GCF_023838525.1	0	99.95	0	Specific	96.77	1.21	223	c__Clostridia (UID1118)	124	0	2179021	85.9567	45	1137892	44.8869	2535023	RS_GCF_023838525.1	t	d__Bacteria;p__Bacillota_A;c__Clostridia;o__Caldicoprobacterales;f__Caldicoprobacteraceae;g__Caldicoprobacter;s__Caldicoprobacter algeriensis	type strain of species	LPSN	f	7	7	255969	255969	24392	1	2930	NZ_JAHUQD010000028.1	24392	2	111	NZ_JAHUQD010000028.1	2924	4728	0	95.964	JAGB01000004.158463.161373	Bacteria;Firmicutes;Clostridia;Caldicoprobacterales;Caldicoprobacteraceae;Caldicoprobacter;Caldicoprobacter oshimai DSM 21659	56333	56333	f	f	t	121172	121172	Contig	ASM2383852v1	na	PRJNA224116	SAMN19993236	45	121172	Algeria: Gulema	2022-06-21	GCA_023838525.1	none	full	na	terrestrial hot spring	36.46 N 7.43 E	0	1	Caldicoprobacter algeriensis	none	representative genome	5	none	none	none	none	none	2022/06/21	0	699281	2	TH7C1	Laboratory of Microbial Biotechnology, Enzymatic and Biomolecules Centre of Biotechnology of Sfax,	699281	d__Bacteria;p__Bacillota;c__Clostridia;o__Eubacteriales;f__Caldicoprobacteraceae;g__Caldicoprobacter;s__Caldicoprobacter algeriensis	d__Bacteria;x__Terrabacteria group;p__Bacillota;c__Clostridia;o__Eubacteriales;f__Caldicoprobacteraceae;g__Caldicoprobacter;s__Caldicoprobacter algeriensis	0	2535023	11	50	assembly from type material	2535023	0	JAHUQD000000000.1	2448	45	1277	1	none	none	none	none	none	none	1168	NZ_JAHUQD010000044.1	1153	2080	0	99.306	GU216701.1.1520	Bacteria;Firmicutes;Clostridia;Caldicoprobacterales;Caldicoprobacteraceae;Caldicoprobacter;Caldicoprobacter algeriensis	0	19	50	0
GB_GCA_016278725.1	0	99.65	0.15	General	95.26	2.01	199	p__Actinobacteria (UID1454)	116	0	2489427	91.2621	26	1778088	65.1845	2727776	GB_GCA_016278725.1	t	d__Bacteria;p__Actinomycetota;c__Thermoleophilia;o__RBG-16-64-13;f__RBG-16-64-13;g__Soudan-30;s__Soudan-30 sp016278725	not type material	none	f	7	7	279691	279691	132424	1	320	JADQBG010000002.1	132424	1	110	JADQBG010000002.1	320	326	1.28e-87	85	LADT01000007.2207.5199	Bacteria;Firmicutes;Clostridiaceae bacterium BRH_c20a	104914	104914	f	f	t	173471	173471	Contig	ASM1627872v1	na	PRJNA248749	SAMN16091038	26	173471	USA: Soudan Iron Mine; Minnesota	2020-12-22	GCA_016278725.1	derived from metagenome	full	Soudan_30	brine fluids	47.82333 N 92.23722 W	0	none	Actinomycetota bacterium	none	na	none	none	none	none	none	none	2020/12/22	0	2900548	none	Soudan_30	University of Michigan	2900548	d__Bacteria;p__Actinomycetota;c__;o__;f__;g__;s__	d__Bacteria;x__Terrabacteria group;p__Actinomycetota;x__unclassified Actinomycetota;s__Actinomycetota bacterium	0	2727776	none	none	na	2727776	0	JADQBG000000000.1	2691	26	56234	1	none	none	none	none	none	none	379	JADQBG010000024.1	374	592	1.54e-167	95.187	JN038303.1.1514	Bacteria;Actinobacteriota;Thermoleophilia;Gaiellales;uncultured;uncultured actinobacterium	0	19	44	1
GB_GCA_905235635.1	0	97.9	0	General	98.67	0	126	k__Bacteria (UID2328)	75	0	1254599	91.5042	44	428478	31.251	1371084	GB_GCA_905235635.1	t	d__Bacteria;p__Bacillota_I;c__Bacilli_A;o__Izemoplasmatales;f__UBA1188;g__UBA1188;s__UBA1188 sp905235635	not type material	none	f	6	6	142287	142287	142287	1	2816	CAJOMC010000002.1	142287	1	102	CAJOMC010000002.1	2871	2298	0	81.644	JRFF01000022.154477.157322	Bacteria;Firmicutes;Bacilli;uncultured;Mollicutes bacterium HR2	31161	31161	t	f	f	88108	88108	Contig	RUG30265	na	PRJEB34458	SAMEA8030374	44	88108	none	2021-03-17	GCA_905235635.1	derived from metagenome	full	Reindeer_2_mag_168	metagenome	none	0	none	uncultured Bacilli bacterium	none	na	none	none	none	none	none	none	2021/03/17	0	224209	none	Reindeer_2_mag_168	THE ROSLIN INSTITUTE	224209	d__Bacteria;p__Bacillota;c__Bacilli;o__;f__;g__;s__	d__Bacteria;x__Terrabacteria group;p__Bacillota;c__Bacilli;x__environmental samples;s__uncultured Bacilli bacterium	0	1371084	none	none	na	1371084	0	CAJOMC000000000.1	1230	44	142287	1	none	none	none	none	none	none	1524	CAJOMC010000002.1	1400	1729	0	89.071	AF001736.1.1435	Bacteria;Firmicutes;Bacilli;Izemoplasmatales;Izemoplasmataceae;unidentified rumen bacterium RF3	0	19	34	0
GB_GCA_009391465.1	2110	96.46	0.43	General	98.68	0.44	151	k__Bacteria (UID1452)	101	0	1554318	94.1491	32	691692	41.9512	1650912	GB_GCA_009391465.1	t	d__Bacteria;p__Chloroflexota;c__Dehalococcoidia;o__UBA2963;f__UBA2963;g__UBA2963;s__UBA2963 sp003215215	not type material	none	f	5	5	227607	227607	207181	1	2983	VFHU01000002.1	207181	1	113	VFHU01000002.1	2276	3956	0	98.067	CEQU01086675.1.2274	Bacteria;Chloroflexi;Dehalococcoidia;SAR202 clade;marine metagenome	51591	51591	f	f	t	99075	99075	Contig	ASM939146v1	na	PRJNA547867	SAMN11979943	32	99075	Indian Ocean: Red Sea	2019-10-29	GCA_009391465.1	derived from metagenome	full	OSU_TB62	(DCM) deep chlorophyll maximum layer	23.4183 N 37.245 E	0	0	SAR202 cluster bacterium	none	na	4	none	none	none	none	none	2019/10/29	0	2030829	2	OSU_TB62	Oregon State University	2030829	d__Bacteria;p__Chloroflexota;c__;o__;f__;g__;s__	d__Bacteria;x__Terrabacteria group;p__Chloroflexota;x__Chloroflexota incertae sedis;x__SAR202 cluster;s__SAR202 cluster bacterium	0	1650912	11	46	na	1650912	0	VFHU00000000.1	1649	32	9386	2	none	none	none	none	none	none	485	VFHU01000019.1	472	861	0	99.576	CEQN01025970.1824.3308	Bacteria;Chloroflexi;Dehalococcoidia;SAR202 clade;marine metagenome	0	19	47	1
GB_GCA_016215405.1	0	100	0.81	General	85.48	1.72	104	k__Bacteria (UID203)	58	0	746408	89.2669	8	471210	56.3545	836153	GB_GCA_016215405.1	t	d__Bacteria;p__Patescibacteria;c__Paceibacteria;o__UBA9973;f__UBA6065;g__UBA6065;s__UBA6065 sp016215405	not type material	none	f	3	3	214473	214473	189391	1	3469	JACRJQ010000008.1	189391	1	89	JACRJQ010000008.1	2959	1964	0	79.385	CXWK01093365.88.2997	Bacteria;Patescibacteria;Parcubacteria;wastewater metagenome	104519	104519	f	f	t	186143	186143	Contig	ASM1621540v1	na	PRJNA640378	SAMN15436633	8	186143	USA: California; Middletown	2020-12-21	GCA_016215405.1	derived from metagenome	full	NC_groundwater_1833_Pr3_B-0.1um_56_22	groundwater	38.70266 N 122.51889 W	0	0	Candidatus Taylorbacteria bacterium	none	na	3	none	none	none	none	none	2020/12/21	0	2052153	1	NC_groundwater_1833_Pr3_B-0.1um_56_22	Innovative Genomics Institute	2052153	d__Bacteria;p__Candidatus Taylorbacteria;c__;o__;f__;g__;s__	d__Bacteria;x__Bacteria incertae sedis;x__Bacteria candidate phyla;x__Patescibacteria group;x__Parcubacteria group;p__Candidatus Taylorbacteria;s__Candidatus Taylorbacteria bacterium	0	836153	11	46	na	836153	0	JACRJQ000000000.1	859	8	189391	1	none	none	none	none	none	none	1496	JACRJQ010000008.1	1434	2015	0	92.19	KP686648.1.1428	Bacteria;Patescibacteria;Parcubacteria;uncultured bacterium	0	19	45	0
GB_GCA_001303125.1	4	91.79	0.03	General	53.52	0	161	k__Bacteria (UID1452)	108	0	542375	92.7819	13	224750	38.4473	584570	GB_GCA_001303125.1	t	d__Bacteria;p__Patescibacteria;c__Paceibacteria;o__Paceibacterales;f__DG-74-1;g__DG-74-1;s__DG-74-1 sp001303125	not type material	none	f	3	3	146628	146628	none	0	none	none	none	0	none	none	none	none	none	none	none	none	44966	44966	f	f	t	76432	76432	Contig	ASM130312v1	na	PRJNA270657	SAMN03994155	13	76432	USA: White Oak Rive Estuary; North Carolina	2015-09-30	GCA_001303125.1	derived from metagenome	full	DG_74_1	Methane-rich estuary sediments 52-54 cm	34.7414 N 77.1234 W	0	0	Parcubacteria bacterium DG_74_1	548	na	0	none	none	none	none	none	2015/09/30	0	1703765	0	DG_74_1	University of Texas	1703765	d__Bacteria;p__Candidatus Parcubacteria;c__;o__;f__;g__;s__	d__Bacteria;x__Bacteria incertae sedis;x__Bacteria candidate phyla;x__Patescibacteria group;x__Parcubacteria group;p__Candidatus Parcubacteria;x__unclassified Parcubacteria;s__Parcubacteria bacterium DG_74_1	0	584570	11	38	na	584570	0	LJNE00000000.1	619	13	none	0	none	none	none	none	none	none	none	none	none	none	none	none	none	none	0	17	39	0
GB_GCA_001820955.1	0	91.24	0.82	General	72.7	0	104	k__Bacteria (UID203)	58	0	856871	84.7378	65	438137	43.3312	1011203	GB_GCA_001820955.1	t	d__Bacteria;p__Patescibacteria;c__Paceibacteria;o__UBA9973;f__2-02-FULL-43-11;g__2-02-FULL-43-11;s__2-02-FULL-43-11 sp001820955	not type material	none	f	16	16	55695	55695	55695	3	3012	MHRK01000047.1-#2	55695	1	92	MHRK01000047.1	624	556	4.24e-156	83.333	MFTQ01000018.6210.8134	Bacteria;Patescibacteria;Parcubacteria;Candidatus Nomurabacteria;Candidatus Nomurabacteria bacterium RIFCSPHIGHO2_01_FULL_41_71	15555	16050	f	f	t	20254	20724	Scaffold	ASM182095v1	na	PRJNA288027	SAMN04315425	65	20254	USA: Rifle; CO	2016-10-21	GCA_001820955.1	derived from metagenome	full	na	Rifle well FP-101 under high O2 conditions; 0.2 micron filter; full assembly	39.5369 N 107.7828 W	0	0	Candidatus Taylorbacteria bacterium RIFCSPHIGHO2_02_FULL_43_32b	974	na	2	63	16	20724	11136	7672	2016/10/21	2	1802306	1	none	Banfield Lab, University of California, Berkeley	1802306	d__Bacteria;p__Candidatus Taylorbacteria;c__;o__;f__;g__;s__	d__Bacteria;x__Bacteria incertae sedis;x__Bacteria candidate phyla;x__Patescibacteria group;x__Parcubacteria group;p__Candidatus Taylorbacteria;s__Candidatus Taylorbacteria bacterium RIFCSPHIGHO2_02_FULL_43_32b	69	1011203	11	30	na	1011134	0	MHRK00000000.1	1015	63	6341	1	none	none	none	none	none	none	449	MHRK01000037.1	111	135	3.73e-30	89.189	FPLS01006248.2.1376	Bacteria;Patescibacteria;Parcubacteria;metagenome	69	15	30	0
GB_GCA_903844845.1	0	97.92	0.18	General	97.69	0.33	151	k__Bacteria (UID1452)	101	0	1656179	86.6801	29	1001576	52.4199	1910680	GB_GCA_903844845.1	t	d__Bacteria;p__Chloroflexota;c__Dehalococcoidia;o__Dehalococcoidales;f__UBA1222;g__SURF-27;s__SURF-27 sp903844845	not type material	none	f	6	6	199199	199199	199199	1	2958	CAIMVG010000010.1	199199	1	112	CAIMVG010000010.1	2975	3059	0	85.58	CP011392.1536863.1539817	Bacteria;Chloroflexi;Dehalococcoidia;Dehalococcoidales;Dehalococcoidaceae;Dehalogenimonas;Dehalogenimonas sp. WBC-2	65885	65885	t	f	f	135069	135069	Contig	freshwater MAG --- KR_bin-3015	na	PRJEB38681	SAMEA6952245	29	135069	none	2020-07-17	GCA_903844845.1	derived from metagenome	full	KR_bin-3015	lake water	none	0	none	uncultured Dehalococcoidia bacterium	none	na	none	none	none	none	none	none	2020/07/17	0	498747	none	KR_bin-3015	BILS	498747	d__Bacteria;p__Chloroflexota;c__Dehalococcoidia;o__;f__;g__;s__	d__Bacteria;x__Terrabacteria group;p__Chloroflexota;c__Dehalococcoidia;x__environmental samples;s__uncultured Dehalococcoidia bacterium	0	1910680	none	none	na	1910680	0	CAIMVG000000000.1	2002	29	99026	1	none	none	none	none	none	none	1492	CAIMVG010000004.1	1458	2531	0	98.011	EU266855.1.1457	Bacteria;Chloroflexi;Dehalococcoidia;vadinBA26;uncultured Dehalococcoidia bacterium	0	19	47	1
GB_GCA_021736985.1	0	100	0.63	General	99.27	2.55	294	p__Firmicutes (UID1022)	157	0	2425086	85.2766	65	1110729	39.0581	2843789	GB_GCA_021736985.1	t	d__Bacteria;p__Bacillota_B;c__Desulfotomaculia;o__Desulfotomaculales;f__VENG01;g__JAIPEW01;s__JAIPEW01 sp021736985	not type material	none	f	12	12	223998	223998	none	0	none	none	91892	5	108	JAIPEW010000008.1	none	none	none	none	none	none	43750	43750	f	f	t	79618	79618	Contig	ASM2173698v1	na	PRJNA639779	SAMN21020582	65	79618	Spain: Laguna del Tobar	2022-01-31	GCA_021736985.1	derived from metagenome	full	Tobar18m-G8	aquatic biome	40.546053 N 2.050427 W	0	1	Clostridiales bacterium	none	na	7	none	none	none	none	none	2022/01/31	0	1898207	1	Tobar18m-G8	Evolutionary Genomics Group	1898207	d__Bacteria;p__Bacillota;c__Clostridia;o__Eubacteriales;f__;g__;s__	d__Bacteria;x__Terrabacteria group;p__Bacillota;c__Clostridia;o__Eubacteriales;x__unclassified Eubacteriales;s__Clostridiales bacterium	0	2843789	11	51	na	2843789	0	JAIPEW000000000.1	2809	65	17463	1	none	none	none	none	none	none	233	JAIPEW010000037.1	235	377	2.75e-103	95.745	HG794416.1.1692	Bacteria;Firmicutes;Desulfotomaculia;Desulfotomaculales;Desulfurisporaceae;Desulfofundulus;Desulfofundulus thermocisternus	0	19	51	1
GB_GCA_018057765.1	0	97.25	0.06	General	97.44	1.71	171	k__Bacteria (UID1453)	117	0	1617497	91.9125	63	629759	35.8098	1759823	GB_GCA_018057765.1	t	d__Bacteria;p__Actinomycetota;c__Acidimicrobiia;o__IMCC26256;f__JAGPDB01;g__JAGPDB01;s__JAGPDB01 sp018057765	not type material	none	f	10	9	258532	258532	11551	1	1026	JAGPDB010000029.1	11551	1	112	JAGPDB010000029.1	1027	1101	0	86.076	CP011489.1113803.1116858	Bacteria;Actinobacteriota;Acidimicrobiia;IMCC26256;Actinobacteria bacterium IMCC26256	27914	34506	f	f	t	53906	65094	Scaffold	ASM1805776v1	na	PRJNA524094	SAMN18120612	63	53906	Germany: Greifswald	2021-04-17	GCA_018057765.1	derived from metagenome	full	Gw_SlAct_bin_350	wastewater	54.114685 N 13.431538 E	0	0	Acidimicrobiia bacterium	none	na	4	51	9	65094	39224	16493	2021/04/17	12	2080302	1	Gw_SlAct_bin_350	Genomic and Applied Microbiology & Goettingen Genomics Laboratory	2080302	d__Bacteria;p__Actinomycetota;c__Acidimicrobiia;o__;f__;g__;s__	d__Bacteria;x__Terrabacteria group;p__Actinomycetota;c__Acidimicrobiia;x__unclassified Acidimicrobiia;s__Acidimicrobiia bacterium	1200	1759823	11	41	na	1758623	0	JAGPDB000000000.1	1740	51	87669	1	none	none	none	none	none	none	1520	JAGPDB010000003.1	1367	2486	0	99.488	FPLP01005408.2.1370	Bacteria;Actinobacteriota;Acidimicrobiia;IMCC26256;metagenome	1200	19	41	0
GB_GCA_016186115.1	0	100	0.04	General	67.62	0	151	k__Bacteria (UID1452)	101	0	614194	92.0697	3	301581	45.208	667097	GB_GCA_016186115.1	t	d__Bacteria;p__Patescibacteria;c__Paceibacteria;o__Paceibacterales;f__UBA10102;g__JACPMK01;s__JACPMK01 sp016186115	not type material	none	f	1	1	395297	395297	395297	1	2909	JACPMK010000002.1	395297	1	82	JACPMK010000002.1	1264	1471	0	87.975	MHTN01000011.1.1993	Bacteria;Patescibacteria;Parcubacteria;Candidatus Wildermuthbacteria;Candidatus Wildermuthbacteria bacterium GWA1_49_26	222365	222365	f	f	t	395297	395297	Contig	ASM1618611v1	na	PRJNA640378	SAMN15435043	3	395297	USA: California; Modesto	2020-12-21	GCA_016186115.1	derived from metagenome	full	NC_groundwater_547_Ag_S-0.1um_45_20	groundwater	37.661915 N 121.114554 W	0	0	Candidatus Wildermuthbacteria bacterium	none	na	3	none	none	none	none	none	2020/12/21	0	2053642	1	NC_groundwater_547_Ag_S-0.1um_45_20	Innovative Genomics Institute	2053642	d__Bacteria;p__Candidatus Wildermuthbacteria;c__;o__;f__;g__;s__	d__Bacteria;x__Bacteria incertae sedis;x__Bacteria candidate phyla;x__Patescibacteria group;x__Parcubacteria group;p__Candidatus Wildermuthbacteria;s__Candidatus Wildermuthbacteria bacterium	0	667097	11	46	na	667097	0	JACPMK000000000.1	684	3	236483	1	none	none	none	none	none	none	733	JACPMK010000003.1	498	555	4.05e-156	86.948	LC080959.1.1522	Bacteria;Patescibacteria;Parcubacteria;Candidatus Yanofskybacteria;uncultured bacterium	0	20	46	0
GB_GCA_002788755.1	8	90.22	1.83	General	71.76	0	161	k__Bacteria (UID1452)	108	0	886277	92.3442	75	393441	41.0151	959754	GB_GCA_002788755.1	t	d__Bacteria;p__Patescibacteria;c__Gracilibacteria;o__UBA1369;f__UM-FILTER-41-14;g__UM-FILTER-41-14;s__UM-FILTER-41-14 sp002788755	not type material	none	f	15	15	79172	79172	10751	2	3273	PFRW01000008.1	36989	1	105	PFRW01000005.1	2075	1531	0	80.723	FLOH01000287.42024.45002	Bacteria;Patescibacteria;Gracilibacteria;Candidatus Peregrinibacteria;marine metagenome	12790	13909	f	f	t	17848	17848	Scaffold	ASM278875v1	na	PRJNA362739	SAMN06659995	75	17848	USA: Crystal Geyser near Green River; Utah	2017-11-16	GCA_002788755.1	derived from metagenome	full	CG_4_9_14_0_2_um_filter_41_14	groundwater	38.56 N 110.8 W	0	0	Candidatus Peregrinibacteria bacterium CG_4_9_14_0_2_um_filter_41_14	956	na	4	69	15	17848	9813	6224	2017/11/16	6	1974779	1	CG_4_9_14_0_2_um_filter_41_14	DOE Joint Genome Institute	1974779	d__Bacteria;p__Candidatus Peregrinibacteria;c__;o__;f__;g__;s__	d__Bacteria;x__Bacteria incertae sedis;x__Bacteria candidate phyla;p__Candidatus Peregrinibacteria;x__unclassified Candidatus Peregrinibacteria;s__Candidatus Peregrinibacteria bacterium CG_4_9_14_0_2_um_filter_41_14	486	959754	11	33	na	959268	0	PFRW00000000.1	984	69	10751	1	none	none	none	none	none	none	1461	PFRW01000008.1	1430	1895	0	90.769	JN860318.1.1426	Bacteria;Patescibacteria;Gracilibacteria;Candidatus Peregrinibacteria;uncultured bacterium	486	18	33	0
RS_GCF_000262755.1	0	100	0	Specific	99.45	0.32	561	f__Bacillaceae (UID829)	183	0	2816963	82.2108	7	1338405	39.0603	3426513	RS_GCF_000262755.1	t	d__Bacteria;p__Bacillota;c__Bacilli;o__Bacillales_B;f__DSM-18226;g__Bacillus_Z;s__Bacillus_Z methanolicus	type strain of species	LPSN	f	2	2	1325947	1325947	1082026	7	2930	NZ_AFEU01000001.1	759	8	111	NZ_AFEU01000005.1	2930	5411	0	100	AFEU01000002.351442.354379	Bacteria;Firmicutes;Bacilli;Bacillales;Bacillaceae;Bacillus;Bacillus methanolicus PB1	489501	489501	t	f	f	1082026	1082026	Contig	ASM26275v1	na	PRJNA224116	SAMN00261231	7	1082026	none	2012-05-14	GCA_000262755.1	none	full	na	none	none	1	2	Bacillus methanolicus PB1	3273	representative genome	22	none	none	none	none	none	2012/05/14	0	1471	7	PB1	SINTEF Materials and Chemistry	997296	d__Bacteria;p__Bacillota;c__Bacilli;o__Bacillales;f__Bacillaceae;g__Bacillus;s__Bacillus methanolicus	d__Bacteria;x__Terrabacteria group;p__Bacillota;c__Bacilli;o__Bacillales;f__Bacillaceae;g__Bacillus;s__Bacillus methanolicus;x__Bacillus methanolicus PB1	0	3426513	11	78	assembly from type material	3426513	0	AFEU00000000.1	3302	7	995806	7	1551	2865	0	100	2378332	k__Bacteria;p__Firmicutes;c__Bacilli;o__Bacillales;f__Bacillaceae;g__Bacillus;s__	1552	NZ_AFEU01000002.1	1552	2867	0	100	AFEU01000002.380835.382395	Bacteria;Firmicutes;Bacilli;Bacillales;Bacillaceae;Bacillus;Bacillus methanolicus PB1	0	19	78	1
RS_GCF_000373625.1	15	100	0	Specific	100	0.48	460	f__Streptomycetaceae (UID2048)	233	0	6030335	88.0227	15	4921122	71.8331	6850887	RS_GCF_000373625.1	t	d__Bacteria;p__Actinomycetota;c__Actinomycetes;o__Streptomycetales;f__Streptomycetaceae;g__Streptomyces;s__Streptomyces sp000373625	not type material	none	f	4	4	1124061	1338440	1036	1	1014	NZ_KB891992.1	769204	4	112	NZ_KB891994.1	1014	1845	0	99.507	JOJB01000052.124.3130	Bacteria;Actinobacteriota;Actinobacteria;Streptomycetales;Streptomycetaceae;Streptomyces;Streptomyces sp. NRRL S-475	456719	489349	f	f	t	769204	769204	Scaffold	ASM37362v1	na	PRJNA224116	SAMN02441702	15	769204	none	2013-04-23	GCA_000373625.1	none	full	na	none	none	0	0	Streptomyces sp. LaPpAH-108	6152	na	7	14	4	769204	511726	464691	2013/04/23	1	1155714	1	LaPpAH-108	DOE Joint Genome Institute	1155714	d__Bacteria;p__Actinomycetota;c__Actinomycetes;o__Kitasatosporales;f__Streptomycetaceae;g__Streptomyces;s__	d__Bacteria;x__Terrabacteria group;p__Actinomycetota;c__Actinomycetes;o__Kitasatosporales;f__Streptomycetaceae;g__Streptomyces;x__unclassified Streptomyces;s__Streptomyces sp. LaPpAH-108	100	6850887	11	70	na	6850787	0	AREG00000000.1	6151	14	1337	1	1324	2390	0	99.245	4472416	k__Bacteria;p__Actinobacteria;c__Actinobacteria;o__Actinomycetales;f__Streptomycetaceae;g__Streptomyces;s__	1325	NZ_KB891991.1	1323	2388	0	99.244	AB773850.1.1498	Bacteria;Actinobacteriota;Actinobacteria;Streptomycetales;Streptomycetaceae;Streptomyces;Streptomyces similanensis	100	19	69	1
GB_GCA_026396615.1	15	97.25	0.02	General	57.61	0	171	k__Bacteria (UID1453)	117	0	744193	90.0971	21	354645	42.9547	825990	GB_GCA_026396615.1	t	d__Bacteria;p__Patescibacteria;c__WWE3;o__JAPLWK01;f__JAPLWK01;g__JAPLWK01;s__JAPLWK01 sp026396615	not type material	none	f	5	2	140780	213525	213525	2	1614	JAPLWK010000008.1-#2	none	0	none	none	736	370	3.15e-100	76.63	CENP01041715.1.2045	Bacteria;Chloroflexi;Dehalococcoidia;SAR202 clade;marine metagenome	39316	68832	f	f	t	67118	200826	Scaffold	ASM2639661v1	na	PRJNA852163	SAMN30026553	21	67118	France: Besse-et-Saint-Anastaise; Lac Pavin	2022-11-24	GCA_026396615.1	derived from metagenome	full	LacPavin_0818_WC55_MAG_43_8	lake water column	45.4990 N 2.8869 E	0	0	candidate division WWE3 bacterium	none	na	3	12	2	200826	52069	38709	2022/11/24	9	2053526	1	LacPavin_0818_WC55_MAG_43_8	Jill Banfield's Lab at Berkeley	2053526	d__Bacteria;p__candidate division WWE3;c__;o__;f__;g__;s__	d__Bacteria;x__Bacteria incertae sedis;x__Bacteria candidate phyla;p__candidate division WWE3;s__candidate division WWE3 bacterium	349	825990	11	47	na	825641	0	JAPLWK000000000.1	905	12	213525	2	none	none	none	none	none	none	748	JAPLWK010000008.1-#2	741	540	1.16e-151	80.567	JQ668623.1.1232	Bacteria;Patescibacteria;WWE3;uncultured anaerobic bacterium	349	20	47	0
RS_GCF_001263415.1	0	99.9	0.55	Specific	99.49	1.32	420	c__Clostridia (UID1085)	196	0	2770024	87.1426	79	1452095	45.6911	3178727	RS_GCF_001263415.1	t	d__Bacteria;p__Bacillota_B;c__Thermincolia;o__Thermincolales;f__Thermincolaceae;g__Thermincola;s__Thermincola ferriacetica	type strain of species	LPSN	f	10	10	317748	317748	6719	2	3458	NZ_LGTE01000045.1	85661	1	111	NZ_LGTE01000015.1	3458	6386	0	100	LGTE01000045.3155.6612	Bacteria;Firmicutes;Clostridia;Thermincolales;Thermincolaceae;Thermincola;Thermincola ferriacetica	40228	40752	t	f	f	97917	97917	Scaffold	ASM126341v1	na	PRJNA224116	SAMN03840759	79	97917	Russia: Kunashir Island	2015-08-10	GCA_001263415.1	none	full	na	Microbial Fuel Cell	none	0	1	Thermincola ferriacetica	3144	representative genome	5	78	10	97917	58477	33835	2015/08/10	1	281456	1	Z-0001	Jonathan P. Badalamenti	281456	d__Bacteria;p__Bacillota;c__Clostridia;o__Eubacteriales;f__Thermincolaceae;g__Thermincola;s__Thermincola ferriacetica	d__Bacteria;x__Terrabacteria group;p__Bacillota;c__Clostridia;o__Eubacteriales;f__Thermincolaceae;g__Thermincola;s__Thermincola ferriacetica	654	3178727	11	49	assembly from type material	3178073	0	LGTE00000000.1	3160	78	6719	1	none	none	none	none	none	none	1614	NZ_LGTE01000045.1	1578	2904	0	99.873	KC594802.1.1585	Bacteria;Firmicutes;Clostridia;Thermincolales;Thermincolaceae;Thermincola;uncultured Thermincola sp.	654	19	49	1
GB_GCA_013359125.1	0	99.97	0.74	General	96.3	0	161	k__Bacteria (UID1452)	108	0	2664663	94.3328	47	1654209	58.5613	2824748	GB_GCA_013359125.1	t	d__Bacteria;p__Armatimonadota;c__Fimbriimonadia;o__Fimbriimonadales;f__GBS-DC;g__JABWCR01;s__JABWCR01 sp013359125	not type material	none	f	10	10	272403	272403	111341	1	3249	JABWCR010000013.1	111341	1	109	JABWCR010000013.1	2661	2591	0	84.667	LDYA01000010.1585.4492	Bacteria;Armatimonadota;Armatimonadetes bacterium GXS	60101	60101	t	f	f	87149	87149	Contig	ASM1335912v1	na	PRJNA601861	SAMN14239070	47	87149	China: NanJing	2020-06-18	GCA_013359125.1	derived from metagenome	full	MAG_61	partial denitrification and anammox bioreactor	32.0 N 118.7 E	0	1	Armatimonadota bacterium	none	na	3	none	none	none	none	none	2020/06/18	0	2033014	1	MAG_61	NanJing University	2033014	d__Bacteria;p__Armatimonadota;c__;o__;f__;g__;s__	d__Bacteria;x__Terrabacteria group;p__Armatimonadota;x__unclassified Armatimonadota;s__Armatimonadota bacterium	0	2824748	11	47	na	2824748	0	JABWCR000000000.1	2543	47	111341	1	none	none	none	none	none	none	1527	JABWCR010000013.1	1519	1827	0	88.611	AFSR01002962.2968.4473	Bacteria;Armatimonadota;uncultured;hot springs metagenome	0	19	47	1
GB_GCA_001819435.1	0	100	0.25	General	57.22	1.39	161	k__Bacteria (UID1452)	108	100	630015	91.2407	34	255270	36.9869	690498	GB_GCA_001819435.1	t	d__Bacteria;p__Patescibacteria;c__Paceibacteria;o__RBG-13-40-8-A;f__RBG-13-40-8-A;g__RBG-13-40-8-A;s__RBG-13-40-8-A sp001819435	not type material	none	f	9	9	79429	79429	26141	1	2941	MHMT01000001.1	none	0	none	none	2940	5430	0	100	MHMT01000001.4401.7348	Bacteria;Patescibacteria;Parcubacteria;Candidatus Portnoybacteria;Candidatus Portnoybacteria bacterium RBG_13_40_8	20298	20924	f	f	t	27345	27345	Scaffold	ASM181943v1	na	PRJNA288027	SAMN04313690	34	27345	USA: Rifle; CO	2016-10-21	GCA_001819435.1	derived from metagenome	full	na	Rifle background sediment; well D04 at 13ft depth	39.5369 N 107.7828 W	0	0	Candidatus Portnoybacteria bacterium RBG_13_40_8	745	na	4	33	9	27345	16331	8999	2016/10/21	1	1801990	2	none	Banfield Lab, University of California, Berkeley	1801990	d__Bacteria;p__Candidatus Portnoybacteria;c__;o__;f__;g__;s__	d__Bacteria;x__Bacteria incertae sedis;x__Bacteria candidate phyla;x__Patescibacteria group;x__Parcubacteria group;p__Candidatus Portnoybacteria;s__Candidatus Portnoybacteria bacterium RBG_13_40_8	334	690498	11	45	na	690164	0	MHMT00000000.1	766	33	26141	2	none	none	none	none	none	none	645	MHMT01000001.1	651	604	3.47e-171	83.871	MNWF01000028.11037.12783	Bacteria;Patescibacteria;Parcubacteria;CG1-02-40-25;Parcubacteria group bacterium CG1_02_40_25	334	18	45	0
GB_GCA_001779955.1	93	93.35	0.1	General	58.91	0	151	k__Bacteria (UID1452)	101	0	727739	84.4172	110	395574	46.0423	862074	GB_GCA_001779955.1	t	d__Bacteria;p__Patescibacteria;c__Doudnabacteria;o__UBA920;f__2-02-FULL-46-11;g__2-02-FULL-46-11;s__2-02-FULL-46-11 sp001779955	not type material	none	f	21	9	40349	80117	none	0	none	none	none	0	none	none	none	none	none	none	none	none	7811	22686	f	f	t	14439	34736	Scaffold	ASM177995v1	na	PRJNA288027	SAMN04316136	110	14439	USA: Rifle; CO	2016-10-19	GCA_001779955.1	derived from metagenome	full	na	Rifle well FP-101 under high O2 conditions; 0.2 micron filter; full assembly	39.5369 N 107.7828 W	0	0	Candidatus Doudnabacteria bacterium RIFCSPHIGHO2_02_FULL_46_11	914	na	1	38	9	34736	21713	9630	2016/10/19	72	1817832	1	none	Banfield Lab, University of California, Berkeley	1817832	d__Bacteria;p__Candidatus Doudnabacteria;c__;o__;f__;g__;s__	d__Bacteria;x__Bacteria incertae sedis;x__Bacteria candidate phyla;p__Candidatus Doudnabacteria;s__Candidatus Doudnabacteria bacterium RIFCSPHIGHO2_02_FULL_46_11	2828	862074	11	41	na	859246	0	MFES00000000.1	942	38	50508	1	none	none	none	none	none	none	400	MFES01000003.1	152	196	1.5e-48	90.132	FJ437872.1.1427	Bacteria;Patescibacteria;Berkelbacteria;uncultured bacterium	2828	18	41	0
RS_GCF_003609645.1	0	100	0.62	General	98.59	0.35	249	o__Clostridiales (UID1120)	142	0	2402570	86.9269	40	824068	29.8154	2763896	RS_GCF_003609645.1	t	d__Bacteria;p__Bacillota_A;c__Clostridia;o__Tissierellales;f__Thermohalobacteraceae;g__Thermohalobacter;s__Thermohalobacter berrensis	type strain of species	LPSN	t	8	8	525941	525941	2444	1	2432	NZ_MCIB01000035.1	3276	1	111	NZ_MCIB01000032.1	2447	2675	0	86.678	CP020559.1392366.1395424	Bacteria;Firmicutes;Clostridia;Peptostreptococcales;Clostridium sensu stricto;Clostridium formicaceticum	69097	69097	f	f	t	115907	115907	Contig	ASM360964v1	na	PRJNA224116	SAMN05504969	40	115907	France: near Berre Lagoon	2018-10-02	GCA_003609645.1	none	full	na	solar saltern	none	0	1	Thermohalobacter berrensis	none	representative genome	2	none	none	none	none	none	2018/10/02	0	99594	0	CTT3	Institute Pasteur	99594	d__Bacteria;p__Bacillota;c__Tissierellia;o__Tissierellales;f__Thermohalobacteraceae;g__Thermohalobacter;s__Thermohalobacter berrensis	d__Bacteria;x__Terrabacteria group;p__Bacillota;c__Tissierellia;o__Tissierellales;f__Thermohalobacteraceae;g__Thermohalobacter;s__Thermohalobacter berrensis	0	2763896	11	41	assembly from type material	2763896	0	MCIB00000000.1	2710	40	none	0	none	none	none	none	none	none	none	none	none	none	none	none	none	none	0	17	41	1
GB_GCA_018662325.1	0	95.8	0.33	Specific	80.62	1.85	149	k__Bacteria (UID2329)	89	0	917354	93.5686	14	293449	29.9313	980408	GB_GCA_018662325.1	t	d__Bacteria;p__Patescibacteria;c__Gracilibacteria;o__UBA1369;f__GCA-2718715;g__GCA-2718715;s__GCA-2718715 sp018662325	not type material	none	f	4	4	178720	178720	18840	2	521	JABJGM010000004.1	none	0	none	none	520	388	2.71e-106	80.769	MNZJ01000031.11541.14521	Bacteria;Patescibacteria;Gracilibacteria;Candidatus Peregrinibacteria;Candidatus Peregrinibacteria bacterium CG2_30_44_17	70029	70029	f	f	t	104401	104401	Contig	ASM1866232v1	na	PRJNA630981	SAMN14915510	14	104401	Canada: Vancouver; Saanich Inlet	2021-06-02	GCA_018662325.1	derived from metagenome	full	SI074_bin149	hypoxic seawater	48.36 N 123.30 W	0	0	bacterium	none	na	4	none	none	none	none	none	2021/06/02	0	1869227	1	SI074_bin149	The University of Melbourne	1869227	d__Bacteria;p__;c__;o__;f__;g__;s__	d__Bacteria;x__unclassified Bacteria;s__bacterium	0	980408	11	34	na	980408	0	JABJGM000000000.1	878	14	18840	1	none	none	none	none	none	none	1465	JABJGM010000004.1	1432	2508	0	98.394	KT880276.1.1433	Bacteria;Patescibacteria;Gracilibacteria;Candidatus Peregrinibacteria;uncultured bacterium	0	19	34	0
GB_GCA_903933735.1	0	93.61	0.53	General	81.17	0	104	k__Bacteria (UID203)	58	0	727469	88.4362	57	277350	33.7166	822592	GB_GCA_903933735.1	t	d__Bacteria;p__Patescibacteria;c__Paceibacteria;o__UBA9973;f__CAIZLB01;g__CAIZLB01;s__CAIZLB01 sp903933735	not type material	none	f	10	10	67786	67786	46196	2	1379	CAIZLB010000052.1-#2	none	0	none	none	1158	909	0	81.52	LBZJ01000011.12279.18041	Bacteria;Patescibacteria;Parcubacteria;GW2011_GWC2_40_10;Parcubacteria group bacterium GW2011_GWF2_40_69	14431	14431	f	f	t	31660	31660	Contig	freshwater MAG --- Loc080925-6m_bin-0369	na	PRJEB38681	SAMEA6946790	57	31660	none	2020-07-16	GCA_903933735.1	derived from metagenome	full	Loc080925-6m_bin-0369	lake water	none	0	none	uncultured bacterium	none	na	none	none	none	none	none	none	2020/07/16	0	77133	none	Loc080925-6m_bin-0369	BILS	77133	d__Bacteria;p__;c__;o__;f__;g__;s__	d__Bacteria;x__environmental samples;s__uncultured bacterium	0	822592	none	none	na	822592	0	CAIZLB000000000.1	908	57	36400	1	none	none	none	none	none	none	1521	CAIZLB010000019.1	1522	1395	0	83.903	JX271992.1.1495	Bacteria;Patescibacteria;Parcubacteria;Candidatus Nomurabacteria;uncultured bacterium	0	20	40	0
GB_GCA_018052945.1	0	99.81	0.35	General	99.28	0.95	295	p__Firmicutes (UID1022)	158	50	1502979	91.561	92	566323	34.5107	1641505	GB_GCA_018052945.1	t	d__Bacteria;p__Bacillota_C;c__Negativicutes;o__Selenomonadales;f__JAGPMH01;g__JAGPMH01;s__JAGPMH01 sp018052945	not type material	none	f	17	16	75596	75596	none	0	none	none	19920	2	109	JAGPMH010000029.1	none	none	none	none	none	none	17837	18867	f	f	t	35990	36750	Scaffold	ASM1805294v1	na	PRJNA524094	SAMN18120796	92	35990	Germany: Greifswald	2021-04-17	GCA_018052945.1	derived from metagenome	full	Gw_SlPrim_bin_82	wastewater	54.114698 N 13.430010 E	0	1	Negativicutes bacterium	none	na	3	87	16	36750	17291	8731	2021/04/17	5	2499140	1	Gw_SlPrim_bin_82	Genomic and Applied Microbiology & Goettingen Genomics Laboratory	2499140	d__Bacteria;p__Bacillota;c__Negativicutes;o__;f__;g__;s__	d__Bacteria;x__Terrabacteria group;p__Bacillota;c__Negativicutes;x__unclassified Negativicutes;s__Negativicutes bacterium	500	1641505	11	57	na	1641005	0	JAGPMH000000000.1	1608	87	none	0	none	none	none	none	none	none	none	none	none	none	none	none	none	none	500	18	58	0
RS_GCF_000585375.1	0	100	0.83	General	100	0.7	315	o__Actinomycetales (UID1696)	190	0	8363570	90.948	5	6592911	71.6964	9195993	RS_GCF_000585375.1	t	d__Bacteria;p__Actinomycetota;c__Actinomycetes;o__Mycobacteriales;f__Cryptosporangiaceae;g__Cryptosporangium;s__Cryptosporangium arvum	type strain of species	LPSN	t	1	1	4619150	9195993	9195993	3	3116	NZ_KK073874.1	9195993	3	110	NZ_KK073874.1	3115	5753	0	100	JFBT01000001.61966.65081	Bacteria;Actinobacteriota;Actinobacteria;Frankiales;Cryptosporangiaceae;Cryptosporangium;Cryptosporangium arvum DSM 44712	1839118	9195993	t	f	f	4619150	9195993	Scaffold	ASM58537v1	na	PRJNA224116	SAMN02849401	5	4619150	Japan	2014-03-04	GCA_000585375.1	none	full	na	none	35.67 N 138.56 E	0	0	Cryptosporangium arvum DSM 44712	8521	representative genome	9	1	1	9195993	9195993	9195993	2014/03/04	4	80871	3	DSM 44712	JGI	927661	d__Bacteria;p__Actinomycetota;c__Actinomycetes;o__Cryptosporangiales;f__Cryptosporangiaceae;g__Cryptosporangium;s__Cryptosporangium arvum	d__Bacteria;x__Terrabacteria group;p__Actinomycetota;c__Actinomycetes;o__Cryptosporangiales;f__Cryptosporangiaceae;g__Cryptosporangium;s__Cryptosporangium arvum;x__Cryptosporangium arvum DSM 44712	400	9195993	11	71	assembly from type material	9195593	0	JFBT00000000.1	8562	1	9195993	3	1470	2649	0	99.184	540826	k__Bacteria;p__Actinobacteria;c__Actinobacteria;o__Actinomycetales;f__Cryptosporangiaceae;g__Cryptosporangium;s__	1513	NZ_KK073874.1	1470	2649	0	99.184	AB037007.1.1470	Bacteria;Actinobacteriota;Actinobacteria;Frankiales;Cryptosporangiaceae;Cryptosporangium;Cryptosporangium minutisporangium	400	19	68	1
GB_GCA_002382615.1	117	99.27	0.71	Specific	94.52	0.99	151	k__Bacteria (UID1452)	101	0	885542	92.0285	31	464001	48.23	962248	GB_GCA_002382615.1	t	d__Bacteria;p__Chloroflexota;c__Dehalococcoidia;o__Dehalococcoidales;f__UBA4087;g__UBA4087;s__UBA4087 sp002382615	not type material	none	f	8	8	92401	92401	none	0	none	none	none	0	none	none	none	none	none	none	none	none	31037	33180	f	f	t	41142	45117	Scaffold	ASM238261v1	na	PRJNA348753	SAMN06451303	31	41142	Canada: Syncrude tailings pond; Wood Buffalo; Alberta	2017-09-27	GCA_002382615.1	derived from metagenome	full	UBA4087	waste water	none	0	none	Dehalococcoidia bacterium UBA4087	0	na	none	29	8	45117	23666	17311	2017/09/27	2	1948501	none	UBA4087	University of Queensland	1948501	d__Bacteria;p__Chloroflexota;c__Dehalococcoidia;o__;f__;g__;s__	d__Bacteria;x__Terrabacteria group;p__Chloroflexota;c__Dehalococcoidia;x__unclassified Dehalococcoidia;s__Dehalococcoidia bacterium UBA4087	72	962248	none	none	na	962176	0	DFYH00000000.1	1079	29	23666	1	none	none	none	none	none	none	376	DFYH01000018.1	378	405	2.14e-111	86.508	KY609458.1.1469	Bacteria;Chloroflexi;Dehalococcoidia;FW22;uncultured bacterium	72	18	43	0
GB_GCA_016432405.1	0	100	0.01	General	73.41	0	104	k__Bacteria (UID203)	58	0	596692	91.5805	1	307241	47.1627	651549	GB_GCA_016432405.1	t	d__Bacteria;p__Patescibacteria;c__Paceibacteria;o__UBA11713;f__2-01-FULL-45-33;g__MFHE01;s__MFHE01 sp016432405	not type material	none	f	1	1	651449	651549	651549	1	4226	CP066687.1	none	0	none	none	947	1537	0	96.093	MFIF01000009.77292.80579	Bacteria;Patescibacteria;Parcubacteria;Candidatus Giovannonibacteria;Candidatus Giovannonibacteria bacterium RIFCSPLOWO2_01_FULL_46_32	651449	651549	f	f	t	651449	651549	Chromosome	ASM1643240v1	na	PRJNA640378	SAMN15434963	1	651449	USA: California; Modesto	2020-12-29	GCA_016432405.1	derived from metagenome	full	NC_groundwater_467_Ag_B-0.1um_47_26	groundwater	37.661915 N 121.114554 W	1	0	Candidatus Giovannonibacteria bacterium	none	na	3	1	1	651549	651549	651549	2020/12/29	1	2053557	1	NC_groundwater_467_Ag_B-0.1um_47_26	Innovative Genomics Institute	2053557	d__Bacteria;p__Candidatus Giovannonibacteria;c__;o__;f__;g__;s__	d__Bacteria;x__Bacteria incertae sedis;x__Bacteria candidate phyla;x__Patescibacteria group;x__Parcubacteria group;p__Candidatus Giovannonibacteria;s__Candidatus Giovannonibacteria bacterium	100	651549	11	46	na	651449	0	na	716	1	651549	2	none	none	none	none	none	none	758	CP066687.1-#2	781	787	0	85.531	LCDF01000001.64365.66805	Bacteria;Patescibacteria;Parcubacteria;Candidatus Giovannonibacteria;Candidatus Giovannonibacteria bacterium GW2011_GWF2_42_19	100	19	46	0
GB_GCA_030697205.1	0	100	1.17	General	98.65	1.35	309	o__Actinomycetales (UID1663)	185	0	3696398	91.9979	59	2923178	72.7536	4017916	GB_GCA_030697205.1	t	d__Bacteria;p__Actinomycetota;c__Actinomycetes;o__Mycobacteriales;f__SCTD01;g__JAUYQP01;s__JAUYQP01 sp030697205	not type material	none	f	13	13	287257	287257	161334	1	3093	JAUYQP010000032.1	161334	1	111	JAUYQP010000032.1	3104	3928	0	89.755	JTGD01000018.172308.175418	Bacteria;Actinobacteriota;Actinobacteria;Micrococcales;Microbacteriaceae;[Mesorhizobium];Mesorhizobium sp. F7	68100	68100	t	f	f	124047	124047	Contig	ASM3069720v1	na	PRJNA700657	SAMN36730131	59	124047	Canada: Alberta	2023-08-08	GCA_030697205.1	derived from metagenome	full	C5_concoct.bin.14	groundwater	51.92 N 114.56 W	0	0	Mycobacteriales bacterium	none	na	3	none	none	none	none	none	2023/08/08	0	1957017	1	C5_concoct.bin.14	University of Calgary	1957017	d__Bacteria;p__Actinomycetota;c__Actinomycetes;o__Mycobacteriales;f__;g__;s__	d__Bacteria;x__Terrabacteria group;p__Actinomycetota;c__Actinomycetes;o__Mycobacteriales;s__Mycobacteriales bacterium	0	4017916	11	45	na	4017916	0	JAUYQP000000000.1	3992	59	124894	1	none	none	none	none	none	none	1344	JAUYQP010000014.1	1338	2268	0	97.309	FPLS01015754.11.1506	Bacteria;Actinobacteriota;Actinobacteria;Frankiales;uncultured;metagenome	0	19	45	1
GB_GCA_002011475.1	47	93.85	2.95	General	77.89	2.31	151	k__Bacteria (UID1452)	101	20	1560819	92.2853	67	1010176	59.7295	1691297	GB_GCA_002011475.1	t	d__Bacteria;p__Chloroflexota;c__Dehalococcoidia;o__JdFR-54;f__JdFR-54;g__JdFR-54;s__JdFR-54 sp002011475	not type material	none	f	9	9	175093	175093	153631	1	3026	MTNP01000008.1	153631	1	112	MTNP01000008.1	3016	5570	0	100	MTNP01000008.107397.110416	Bacteria;Chloroflexi;Dehalococcoidia;Dehalococcoidales;Dehalococcoidaceae;Dehalococcoides;Dehalococcoides sp. JdFR-54	25243	25243	f	f	t	54623	54623	Contig	ASM201147v1	na	PRJNA269163	SAMN06226371	67	54623	Pacific Ocean	2017-03-02	GCA_002011475.1	derived from metagenome	full	JdFR-54	basaltic crustal fluids	47.76 N 127.76 W	0	none	Dehalococcoides sp. JdFR-54	0	na	none	none	none	none	none	none	2017/03/02	0	1935047	none	JdFR-54	University of Hawaii	1935047	d__Bacteria;p__Chloroflexota;c__Dehalococcoidia;o__Dehalococcoidales;f__Dehalococcoidaceae;g__Dehalococcoides;s__	d__Bacteria;x__Terrabacteria group;p__Chloroflexota;c__Dehalococcoidia;o__Dehalococcoidales;f__Dehalococcoidaceae;g__Dehalococcoides;x__unclassified Dehalococcoides;s__Dehalococcoides sp. JdFR-54	0	1691297	none	none	na	1691297	0	MTNP00000000.1	1682	67	153631	1	none	none	none	none	none	none	1499	MTNP01000008.1	1484	2741	0	100	MTNP01000008.103594.105077	Bacteria;Chloroflexi;Dehalococcoidia;JdFR-54;Dehalococcoides sp. JdFR-54	0	19	48	0
GB_GCA_018883165.1	0	99.7	0.52	General	82.18	0	104	k__Bacteria (UID203)	58	0	682270	91.1396	30	298256	39.8419	748599	GB_GCA_018883165.1	t	d__Bacteria;p__Patescibacteria;c__Paceibacteria;o__UBA9973;f__VEQN01;g__VEQN01;s__VEQN01 sp018883165	not type material	none	f	6	6	105897	105897	52874	2	1389	VEQN01000005.1	none	0	none	none	730	963	0	90.548	AWSN01000001.9048.12134	Bacteria;Patescibacteria;Parcubacteria;Parcubacteria bacterium RAAC4_OD1_1	24953	24953	f	f	t	46732	46732	Contig	ASM1888316v1	na	PRJNA369078	SAMN11867351	30	46732	Brazil: Sao Paulo Zoo	2021-06-14	GCA_018883165.1	derived from metagenome	full	ZLKRG15	lake water from Sao Paulo s Zoo	23.6497 S 46.6206 W	0	0	Candidatus Taylorbacteria bacterium	none	na	2	none	none	none	none	none	2021/06/14	0	2052153	1	ZLKRG15	Instituto de Quimica	2052153	d__Bacteria;p__Candidatus Taylorbacteria;c__;o__;f__;g__;s__	d__Bacteria;x__Bacteria incertae sedis;x__Bacteria candidate phyla;x__Patescibacteria group;x__Parcubacteria group;p__Candidatus Taylorbacteria;s__Candidatus Taylorbacteria bacterium	0	748599	11	35	na	748599	0	VEQN00000000.1	780	30	53056	1	none	none	none	none	none	none	1467	VEQN01000004.1	1373	2045	0	93.591	FPLS01006248.2.1376	Bacteria;Patescibacteria;Parcubacteria;metagenome	0	20	35	0
GB_GCA_025999395.1	0	100	0.35	General	72.18	0	143	k__Bacteria (UID2495)	89	0	499661	88.9298	1	198256	35.2857	561860	GB_GCA_025999395.1	t	d__Bacteria;p__Patescibacteria;c__Paceibacteria;o__UBA6257;f__JAGOQP01;g__KatS3mg098;s__KatS3mg098 sp025999395	not type material	none	f	1	1	561860	561860	561860	1	3883	AP024682.1	none	0	none	none	1330	1557	0	88.271	MGIN01000006.13919.17537	Bacteria;Patescibacteria;Parcubacteria;Candidatus Wolfebacteria;Candidatus Wolfebacteria bacterium GWA1_42_9	561860	561860	f	f	t	561860	561860	Complete Genome	ASM2599939v1	na	PRJDB11609	SAMD00319422	none	none	none	2022-10-07	GCA_025999395.1	derived from metagenome	full	KatS3mg098	sediments collected from the Katase hot spring field	none	1	0	Candidatus Parcubacteria bacterium	none	na	2	1	1	561860	561860	561860	2022/10/07	0	2762014	1	KatS3mg098	RIKEN-BRC	2762014	d__Bacteria;p__Candidatus Parcubacteria;c__;o__;f__;g__;s__	d__Bacteria;x__Bacteria incertae sedis;x__Bacteria candidate phyla;x__Patescibacteria group;x__Parcubacteria group;p__Candidatus Parcubacteria;x__unclassified Parcubacteria;s__Candidatus Parcubacteria bacterium	0	561860	11	46	na	561860	0	na	551	1	561860	1	none	none	none	none	none	none	1545	AP024682.1	1488	1447	0	84.946	MGIP01000011.83212.84673	Bacteria;Patescibacteria;Parcubacteria;Candidatus Wolfebacteria;Candidatus Wolfebacteria bacterium RIFCSPHIGHO2_01_FULL_48_22	0	19	46	0
GB_GCA_016192205.1	0	96.07	0.22	General	63.37	0	151	k__Bacteria (UID1452)	101	0	778095	88.4699	69	540573	61.4635	879503	GB_GCA_016192205.1	t	d__Bacteria;p__Patescibacteria;c__ABY1;o__SBBC01;f__JACPUP01;g__JACPUP01;s__JACPUP01 sp016192205	not type material	none	f	15	15	55578	55578	22065	1	611	JACPUP010000022.1	22065	1	101	JACPUP010000022.1	175	215	5.75e-54	89.143	FLOH01000161.126170.129154	Bacteria;Patescibacteria;ABY1;marine metagenome	12746	12746	f	f	t	21441	21441	Contig	ASM1619220v1	na	PRJNA640378	SAMN15435400	69	21441	USA: California; Modesto	2020-12-21	GCA_016192205.1	derived from metagenome	full	NC_groundwater_761_Ag_S-0.2um_61_20	groundwater	37.661915 N 121.114554 W	0	0	Candidatus Kerfeldbacteria bacterium	none	na	1	none	none	none	none	none	2020/12/21	0	2053565	0	NC_groundwater_761_Ag_S-0.2um_61_20	Innovative Genomics Institute	2053565	d__Bacteria;p__Candidatus Kerfeldbacteria;c__;o__;f__;g__;s__	d__Bacteria;x__Bacteria incertae sedis;x__Bacteria candidate phyla;x__Patescibacteria group;x__Parcubacteria group;p__Candidatus Kerfeldbacteria;s__Candidatus Kerfeldbacteria bacterium	0	879503	11	39	na	879503	0	JACPUP000000000.1	876	69	none	0	none	none	none	none	none	none	none	none	none	none	none	none	none	none	0	18	40	0
GB_GCA_002135175.2	0	90.01	0.21	Specific	67.64	2.26	228	c__Mollicutes (UID2395)	133	0	381247	89.8026	2	125398	29.5375	424539	GB_GCA_002135175.2	t	d__Bacteria;p__Bacillota_I;c__Bacilli_A;o__Mycoplasmatales;f__MT37;g__Spiroplasma_C;s__Spiroplasma_C holothuricola	type strain of species	LPSN	f	1	1	280592	280592	280592	2	2961	CP022928.1	none	0	none	none	1284	601	1.9e-169	75.857	JNJV01000027.7386.10259	Bacteria;Firmicutes;Bacilli;Mycoplasmatales;Mycoplasmataceae;Mycoplasma;Mycoplasma primatum ATCC 25948	212269	212269	f	f	t	280592	280592	Complete Genome	ASM213517v2	na	PRJNA376231	SAMN06368401	none	none	Pacific Ocean: Mariana Trench	2017-08-24	GCA_002135175.2	derived from metagenome	full	MT37	hindgut	10.8977 N 142.222 E	2	none	Candidatus Spiroplasma holothuricola	0	na	none	2	1	280592	143947	143947	2017/08/24	0	1963034	none	MT37	Institute of Deep-sea Science and Engineering, Chinese Academy of Sciences	1963034	d__Bacteria;p__Mycoplasmatota;c__Mollicutes;o__Entomoplasmatales;f__Spiroplasmataceae;g__Spiroplasma;s__Candidatus Spiroplasma holothuricola	d__Bacteria;x__Terrabacteria group;p__Mycoplasmatota;c__Mollicutes;o__Entomoplasmatales;f__Spiroplasmataceae;g__Spiroplasma;s__Candidatus Spiroplasma holothuricola	0	424539	none	none	na	424539	0	na	365	2	280592	1	none	none	none	none	none	none	1540	CP022928.1	1531	2828	0	100	CP022928.62458.63988	Bacteria;Firmicutes;Bacilli;Entomoplasmatales;Candidatus Spiroplasma;Candidatus Spiroplasma holothuricola	0	19	31	0
GB_GCA_001823505.1	47	96.88	0.15	General	57.45	0	171	k__Bacteria (UID1453)	117	0	671103	88.3432	111	386969	51.0968	759654	GB_GCA_001823505.1	t	d__Bacteria;p__Patescibacteria;c__Paceibacteria;o__UBA9973;f__UBA1539_B;g__2-01-FULL-51-10;s__2-01-FULL-51-10 sp001823505	not type material	none	f	22	10	37578	81037	16520	3	2359	MHUS01000022.1	none	0	none	none	825	1194	0	92.97	MHUZ01000030.9188.12654	Bacteria;Patescibacteria;Parcubacteria;Candidatus Yonathbacteria;Candidatus Yonathbacteria bacterium RIFOXYD1_FULL_52_36	6823	16881	f	f	t	10576	24948	Scaffold	ASM182350v1	na	PRJNA288027	SAMN04314828	111	10576	USA: Rifle; CO	2016-10-21	GCA_001823505.1	derived from metagenome	full	na	Rifle well FP-101 under high O2 conditions; 0.1 micron filter; full assembly	39.5369 N 107.7828 W	0	0	Candidatus Yonathbacteria bacterium RIFCSPHIGHO2_01_FULL_51_10	813	na	2	45	10	24948	14905	6770	2016/10/21	66	1802723	1	none	Banfield Lab, University of California, Berkeley	1802723	d__Bacteria;p__Candidatus Yonathbacteria;c__;o__;f__;g__;s__	d__Bacteria;x__Bacteria incertae sedis;x__Bacteria candidate phyla;x__Patescibacteria group;x__Parcubacteria group;p__Candidatus Yonathbacteria;s__Candidatus Yonathbacteria bacterium RIFCSPHIGHO2_01_FULL_51_10	2281	759654	11	42	na	757373	0	MHUS00000000.1	859	45	16520	1	none	none	none	none	none	none	345	MHUS01000022.1	344	569	6.52e-161	96.512	MHUZ01000027.7592.9075	Bacteria;Patescibacteria;Parcubacteria;Candidatus Yonathbacteria;Candidatus Yonathbacteria bacterium RIFOXYD1_FULL_52_36	2281	19	43	0
GB_GCA_030583745.1	0	100	0.45	General	78.74	0	104	k__Bacteria (UID203)	58	0	605751	87.5655	1	279287	40.3729	691769	GB_GCA_030583745.1	t	d__Bacteria;p__Patescibacteria;c__Paceibacteria;o__UBA9973;f__BOKC01;g__BOKC01;s__BOKC01 sp016860785	not type material	none	f	1	1	691769	691769	691769	2	3564	CP129473.1-#2	none	0	none	none	1317	1083	0	82.08	MHUZ01000030.9188.12654	Bacteria;Patescibacteria;Parcubacteria;Candidatus Yonathbacteria;Candidatus Yonathbacteria bacterium RIFOXYD1_FULL_52_36	691769	691769	f	f	t	691769	691769	Complete Genome	ASM3058374v1	na	PRJNA983097	SAMN35721063	none	none	China:Chongqing	2023-08-02	GCA_030583745.1	derived from metagenome	full	cMAG.23	anammox granule sludge	29.54 N 106.46 E	1	0	Candidatus Pacebacteria bacterium	none	na	3	1	1	691769	691769	691769	2023/08/02	0	2053589	1	cMAG.23	Chongqing university	2053589	d__Bacteria;p__Candidatus Pacebacteria;c__;o__;f__;g__;s__	d__Bacteria;x__Bacteria incertae sedis;x__Bacteria candidate phyla;x__Patescibacteria group;x__Microgenomates group;p__Candidatus Pacebacteria;s__Candidatus Pacebacteria bacterium	0	691769	11	46	na	691769	0	na	698	1	691769	1	none	none	none	none	none	none	1524	CP129473.1	1090	1310	0	88.44	AY922093.1.1372	Bacteria;Patescibacteria;Parcubacteria;uncultured Parcubacteria group bacterium	0	19	46	0
GB_GCA_017397935.1	0	99.4	1.16	General	85.37	1.53	420	c__Clostridia (UID1085)	196	0	1407790	88.2797	28	826491	51.8276	1594693	GB_GCA_017397935.1	t	d__Bacteria;p__Bacillota_B;c__Dehalobacteriia;o__UBA4068;f__UBA4997;g__Avidehalobacter;s__Avidehalobacter sp017397935	not type material	none	f	6	6	185233	185233	none	0	none	none	49247	3	108	JAFQHN010000012.1	none	none	none	none	none	none	56953	56953	f	f	t	93592	93592	Contig	ASM1739793v1	na	PRJNA657473	SAMN16342193	28	93592	none	2021-03-18	GCA_017397935.1	derived from metagenome	full	RGIG1825	ruminant gastrointestinal tract	none	0	1	Bacillota bacterium	none	na	4	none	none	none	none	none	2021/03/18	0	1879010	1	RGIG1825	Nanjing Agricultural University	1879010	d__Bacteria;p__Bacillota;c__;o__;f__;g__;s__	d__Bacteria;x__Terrabacteria group;p__Bacillota;s__Bacillota bacterium	0	1594693	11	42	na	1594693	0	JAFQHN000000000.1	1543	28	4742	1	none	none	none	none	none	none	347	JAFQHN010000019.1	343	532	8.61e-150	94.752	EU773372.1.1402	Bacteria;Firmicutes;Clostridia;Oscillospirales;Oscillospiraceae;UCG-005;uncultured bacterium	0	19	43	0
GB_GCA_028695135.1	0	100	0.24	General	85.39	1.69	143	k__Bacteria (UID2495)	89	0	783321	85.9407	49	366681	40.2828	911467	GB_GCA_028695135.1	t	d__Bacteria;p__Patescibacteria;c__Paceibacteria;o__Moranbacterales;f__UBA9337;g__STE-63;s__STE-63 sp028695135	not type material	none	f	8	8	105573	105573	81054	1	3704	JAQVJM010000002.1	81054	1	106	JAQVJM010000002.1	1181	1182	0	85.267	LBSS01000006.31050.33785	Bacteria;Patescibacteria;Parcubacteria;Candidatus Moranbacteria;Candidatus Moranbacteria bacterium GW2011_GWF2_37_11	18576	24634	f	f	t	32850	33084	Scaffold	ASM2869513v1	na	PRJNA900590	SAMN32734907	49	32850	USA	2023-02-17	GCA_028695135.1	derived from metagenome	full	STE_63	NEUS_E leachate from a leachate well at an active municipal landfill in the North Eastern United States	38.96 N 75.67 W	0	0	Candidatus Moranbacteria bacterium	none	na	3	37	8	33084	23906	12324	2023/02/17	12	2045217	1	STE_63	University of Waterloo	2045217	d__Bacteria;p__Candidatus Moranbacteria;c__;o__;f__;g__;s__	d__Bacteria;x__Bacteria incertae sedis;x__Bacteria candidate phyla;x__Patescibacteria group;x__Parcubacteria group;p__Candidatus Moranbacteria;s__Candidatus Moranbacteria bacterium	1200	911467	11	39	na	910267	0	JAQVJM000000000.1	885	37	105573	1	none	none	none	none	none	none	1577	JAQVJM010000001.1	1588	2004	0	89.798	KX123456.1.1611	Bacteria;Patescibacteria;Parcubacteria;Candidatus Moranbacteria;Candidatus Moranbacteria bacterium GW2011_GWE2_35_2-	1200	18	39	0
GB_GCA_023481285.1	0	92.12	3.26	General	95.29	0.17	163	k__Bacteria (UID1452)	110	0	1895596	87.4258	132	1209411	55.7856	2168233	GB_GCA_023481285.1	t	d__Bacteria;p__Actinomycetota;c__Aquicultoria;o__Aquicultorales;f__JAMCWL01;g__JAMCWL01;s__JAMCWL01 sp023481285	not type material	none	f	23	22	101363	101363	39948	1	324	JAMCWL010000101.1	44845	1	113	JAMCWL010000081.1	101	135	2.35e-30	91.089	JQBZ01000006.314.3100	Bacteria;Firmicutes;Bacilli;Lactobacillales;Lactobacillaceae;Lactobacillus;Lactobacillus ceti DSM 22408	16423	18854	f	f	t	30641	31499	Scaffold	ASM2348128v1	na	PRJNA666095	SAMN27868426	132	30641	China: Guangdong	2022-05-18	GCA_023481285.1	derived from metagenome	full	FK_Sedi_B_Bin.58	Fankou acid mine drainage sediment Core B	25.049023 N 113.664012 E	0	1	Actinomycetota bacterium	none	na	4	115	22	31499	18264	8896	2022/05/18	17	2900548	3	FK_Sedi_B_Bin.58	Sun Yat-Sen University	2900548	d__Bacteria;p__Actinomycetota;c__;o__;f__;g__;s__	d__Bacteria;x__Terrabacteria group;p__Actinomycetota;x__unclassified Actinomycetota;s__Actinomycetota bacterium	269	2168233	11	44	na	2167964	0	JAMCWL000000000.1	2174	115	39948	3	none	none	none	none	none	none	1696	JAMCWL010000101.1	609	217	5.12e-54	74.22	EU385795.1.1463	Bacteria;Acidobacteriota;Aminicenantia;Aminicenantales;uncultured bacterium	269	18	44	1
GB_GCA_012729505.1	0	100	2.02	General	98.04	1.04	420	c__Clostridia (UID1085)	196	25	2155852	87.8381	80	1141883	46.5249	2454348	GB_GCA_012729505.1	t	d__Bacteria;p__Bacillota_B;c__Syntrophomonadia;o__Syntrophomonadales;f__DTU052;g__DTU052;s__DTU052 sp012729505	not type material	none	f	13	13	167999	167999	none	0	none	none	none	0	none	none	none	none	none	none	none	none	30679	30679	f	f	t	53126	53126	Contig	ASM1272950v1	na	PRJNA602310	SAMN13893698	80	53126	none	2020-04-23	GCA_012729505.1	derived from metagenome	full	AS06rmzACSIP_514	anaerobic digestion of organic wastes under variable temperature conditions and feedstocks	none	0	1	Syntrophomonadaceae bacterium	none	na	0	none	none	none	none	none	2020/04/23	0	2093811	0	AS06rmzACSIP_514	Technical University of Denmark	2093811	d__Bacteria;p__Bacillota;c__Clostridia;o__Eubacteriales;f__Syntrophomonadaceae;g__;s__	d__Bacteria;x__Terrabacteria group;p__Bacillota;c__Clostridia;o__Eubacteriales;f__Syntrophomonadaceae;x__unclassified Syntrophomonadaceae;s__Syntrophomonadaceae bacterium	0	2454348	11	41	na	2454348	0	JAAYDA000000000.1	2326	80	none	0	none	none	none	none	none	none	none	none	none	none	none	none	none	none	0	18	42	1
GB_GCA_949297445.1	0	100	0.11	General	97.75	1.12	149	k__Bacteria (UID2329)	89	0	1037886	92.7688	18	400502	35.7978	1118788	GB_GCA_949297445.1	t	d__Bacteria;p__Bacillota_I;c__Bacilli_A;o__RFN20;f__CAG-826;g__CASFSG01;s__CASFSG01 sp949297445	not type material	none	f	3	3	368282	368282	63191	1	2896	CASFSS010000008.1	63191	1	85	CASFSS010000008.1	2917	3197	0	86.767	NFZD01006539.54.2937	Bacteria;Firmicutes;Bacilli;gut metagenome	62154	62154	f	f	t	92520	92520	Contig	SI.B16.metabat-bins.179	na	PRJEB57055	SAMEA112662245	18	92520	none	2023-06-16	GCA_949297445.1	derived from metagenome	full	SI.B16.metabat-bins.179	metagenome	none	0	none	uncultured bacterium	none	na	none	none	none	none	none	none	2023/06/16	0	77133	none	SI.B16.metabat-bins.179	addis ababa university	77133	d__Bacteria;p__;c__;o__;f__;g__;s__	d__Bacteria;x__environmental samples;s__uncultured bacterium	0	1118788	none	none	na	1118788	0	CASFSS000000000.1	1030	18	12836	2	none	none	none	none	none	none	929	CASFSS010000001.1	940	1122	0	88.617	AB614743.1.1507	Bacteria;Firmicutes;Bacilli;Erysipelotrichales;Erysipelatoclostridiaceae;UCG-004;uncultured rumen bacterium	0	19	44	0
GB_GCA_015067075.1	0	95.87	0	General	92.28	0	263	o__Clostridiales (UID1212)	149	0	2055805	90.8574	86	1016870	44.9413	2262673	GB_GCA_015067075.1	t	d__Bacteria;p__Bacillota_A;c__Clostridia;o__Oscillospirales;f__SIG530;g__SIG530;s__SIG530 sp015067075	not type material	none	f	20	19	100988	100988	none	0	none	none	none	0	none	none	none	none	none	none	none	none	26310	26619	f	f	t	38832	45351	Scaffold	ASM1506707v1	na	PRJNA530070	SAMN11294815	86	38832	USA: Santa Barbara Zoo	2020-10-28	GCA_015067075.1	derived from metagenome	full	SIG530	feces	34.4149 N 119.841 W	0	0	Oscillospiraceae bacterium	none	na	0	85	19	45351	21870	11435	2020/10/28	1	2485925	0	SIG530	University of California, Santa Barbara	2485925	d__Bacteria;p__Bacillota;c__Clostridia;o__Eubacteriales;f__Oscillospiraceae;g__;s__	d__Bacteria;x__Terrabacteria group;p__Bacillota;c__Clostridia;o__Eubacteriales;f__Oscillospiraceae;x__unclassified Oscillospiraceae;s__Oscillospiraceae bacterium	10	2262673	11	39	na	2262663	0	SVND00000000.1	2017	85	none	0	none	none	none	none	none	none	none	none	none	none	none	none	none	none	10	16	39	0
GB_GCA_000999025.1	6	93.48	0.87	General	70.18	0.46	160	k__Bacteria (UID1452)	109	0	877046	90.3006	30	421991	43.4572	971252	GB_GCA_000999025.1	t	d__Bacteria;p__Patescibacteria;c__ABY1;o__GWA2-43-13;f__GWA2-43-13;g__GWA2-43-13;s__GWA2-43-13 sp000999025	not type material	none	f	6	5	141600	141600	none	0	none	none	none	0	none	none	none	none	none	none	none	none	32368	35972	f	f	t	56441	73752	Scaffold	ASM99902v1	na	PRJNA273161	SAMN03319699	30	56441	USA: Rifle; CO	2015-05-07	GCA_000999025.1	derived from metagenome	full	na	aquifer sediment	39.5369 N 107.7828 W	0	0	Parcubacteria group bacterium GW2011_GWA2_43_13	883	na	0	27	5	73752	50314	9778	2015/05/07	3	1618826	0	none	Banfield Lab, University of California, Berkeley	1618826	d__Bacteria;p__;c__;o__;f__;g__;s__	d__Bacteria;x__Bacteria incertae sedis;x__Bacteria candidate phyla;x__Patescibacteria group;x__Parcubacteria group;x__unclassified Parcubacteria group;s__Parcubacteria group bacterium GW2011_GWA2_43_13	197	971252	11	0	na	971055	0	LCFM00000000.1	894	27	141600	1	none	none	none	none	none	none	1353	LCFM01000005.1	1348	2479	0	99.852	MHJT01000020.21914.23398	Bacteria;Patescibacteria;ABY1;Candidatus Jacksonbacteria;Candidatus Jacksonbacteria bacterium RIFCSPLOWO2_02_FULL_43_9	197	19	46	0
GB_GCA_028717385.1	0	96.05	0.84	General	97.69	0.99	151	k__Bacteria (UID1452)	101	100	1225616	89.1576	72	615627	44.7871	1374662	GB_GCA_028717385.1	t	d__Bacteria;p__Chloroflexota;c__Dehalococcoidia;o__Dehalococcoidales;f__CSSed11-197;g__CSSed11-197;s__CSSed11-197 sp028717385	not type material	none	f	10	10	127575	127575	22405	1	498	JAQUNW010000018.1	22405	1	112	JAQUNW010000018.1	497	730	0	93.36	LFDV01000002.304279.307234	Bacteria;Chloroflexi;Dehalococcoidia;Dehalococcoidales;Dehalococcoidaceae;Dehalogenimonas;Dehalogenimonas alkenigignens	19091	19361	f	f	t	41274	41274	Scaffold	ASM2871738v1	na	PRJNA900590	SAMN32734291	72	41274	USA	2023-02-18	GCA_028717385.1	derived from metagenome	full	STD1_187	NEUS_D1 leachate from a leachate well at an active municipal landfill in the North Eastern United States	38.96 N 75.67 W	0	0	Dehalococcoidales bacterium	none	na	4	71	10	41274	18291	7197	2023/02/18	1	2026733	2	STD1_187	University of Waterloo	2026733	d__Bacteria;p__Chloroflexota;c__Dehalococcoidia;o__Dehalococcoidales;f__;g__;s__	d__Bacteria;x__Terrabacteria group;p__Chloroflexota;c__Dehalococcoidia;o__Dehalococcoidales;x__unclassified Dehalococcoidales;s__Dehalococcoidales bacterium	100	1374662	11	43	na	1374562	0	JAQUNW000000000.1	1455	71	27390	2	none	none	none	none	none	none	1500	JAQUNW010000015.1	1460	2564	0	98.356	HQ183888.1.1464	Bacteria;Chloroflexi;Dehalococcoidia;vadinBA26;uncultured Chloroflexi bacterium	100	19	44	1
RS_GCF_004348545.1	0	99.97	0.8	Specific	99.71	1.76	286	o__Actinomycetales (UID1590)	170	0	5778944	91.0649	168	4601454	72.5099	6345964	RS_GCF_004348545.1	t	d__Bacteria;p__Actinomycetota;c__Actinomycetes;o__Jiangellales;f__Jiangellaceae;g__Jiangella;s__Jiangella ureilytica	type strain of species	LPSN	f	29	29	204322	204322	5517	1	3109	NZ_SMKL01000135.1	none	0	none	none	3121	5459	0	98.334	FNUC01000003.1666339.1669459	Bacteria;Actinobacteriota;Actinobacteria;Propionibacteriales;Propionibacteriaceae;Jiangella;Jiangella alba	37773	37773	f	f	t	76365	76365	Contig	ASM434854v1	na	PRJNA224116	SAMN11032573	168	76365	Turkmenistan: Darvaz	2019-03-13	GCA_004348545.1	none	full	na	Desert soil	none	0	0	Jiangella ureilytica	none	representative genome	5	none	none	none	none	none	2019/03/13	0	2530374	1	KC603	Ondokuz Mayis University	2530374	d__Bacteria;p__Actinomycetota;c__Actinomycetes;o__Jiangellales;f__Jiangellaceae;g__Jiangella;s__Jiangella ureilytica	d__Bacteria;x__Terrabacteria group;p__Actinomycetota;c__Actinomycetes;o__Jiangellales;f__Jiangellaceae;g__Jiangella;s__Jiangella ureilytica	0	6345964	11	46	assembly from type material	6345964	0	SMKL00000000.1	5882	168	5517	1	none	none	none	none	none	none	1516	NZ_SMKL01000135.1	1513	2704	0	98.942	MH144586.1.1513	Bacteria;Actinobacteriota;Actinobacteria;Propionibacteriales;Propionibacteriaceae;Jiangella sp.	0	19	46	0
GB_GCA_016188385.1	0	100	0.39	General	76.73	0	151	k__Bacteria (UID1452)	101	0	956660	92.4225	47	500302	48.3363	1035094	GB_GCA_016188385.1	t	d__Bacteria;p__Patescibacteria;c__ABY1;o__JACQRZ01;f__JACQRZ01;g__JACQSB01;s__JACQSB01 sp016188385	not type material	none	f	7	7	184259	184259	none	0	none	none	none	0	none	none	none	none	none	none	none	none	22022	22502	f	f	t	35874	35874	Scaffold	ASM1618838v1	na	PRJNA640378	SAMN15434919	47	35874	USA: California; Modesto	2020-12-21	GCA_016188385.1	derived from metagenome	full	NC_groundwater_423_Ag_B-0.1um_48_14	groundwater	37.661915 N 121.114554 W	0	0	Candidatus Uhrbacteria bacterium	none	na	2	46	7	35874	16728	10783	2020/12/21	1	2053634	2	NC_groundwater_423_Ag_B-0.1um_48_14	Innovative Genomics Institute	2053634	d__Bacteria;p__Candidatus Uhrbacteria;c__;o__;f__;g__;s__	d__Bacteria;x__Bacteria incertae sedis;x__Bacteria candidate phyla;x__Patescibacteria group;x__Parcubacteria group;p__Candidatus Uhrbacteria;s__Candidatus Uhrbacteria bacterium	50	1035094	11	39	na	1035044	0	JACPHV000000000.1	1033	46	21485	2	none	none	none	none	none	none	344	JACPHV010000039.1	343	396	1.17e-108	87.755	MWBE01000021.26689.28159	Bacteria;Patescibacteria;ABY1;Candidatus Kerfeldbacteria;Parcubacteria group bacterium ADurb.Bin326	50	17	39	0
GB_GCA_016841875.1	0	100	0.8	General	99.74	2.17	420	c__Clostridia (UID1085)	196	0	3357730	84.5018	106	1694683	42.6584	3973561	GB_GCA_016841875.1	t	d__Bacteria;p__Bacillota_B;c__Syntrophomonadia;o__Syntrophomonadales;f__Syntrophomonadaceae;g__JAAYJK01;s__JAAYJK01 sp016841875	not type material	none	f	14	11	257328	257328	3248	2	2992	JAENYG010000070.1	3248	1	111	JAENYG010000070.1	3012	3247	0	86.487	CP001997.419522.422498	Bacteria;Synergistota;Synergistia;Synergistales;Synergistaceae;Aminobacterium;Aminobacterium colombiense DSM 12261	37478	44150	t	f	f	97363	112719	Scaffold	ASM1684187v1	na	PRJNA630030	SAMN14918423	106	97363	North Sea: German Bight (Helgoland Mud Area)	2021-02-09	GCA_016841875.1	derived from metagenome	full	B5_bin.5	marine sediment	54.052300 N 7.580400 E	0	none	Syntrophomonas sp.	none	na	none	90	11	112719	57336	24407	2021/02/09	16	2053627	none	B5_bin.5	University of Bremen	2053627	d__Bacteria;p__Bacillota;c__Clostridia;o__Eubacteriales;f__Syntrophomonadaceae;g__Syntrophomonas;s__	d__Bacteria;x__Terrabacteria group;p__Bacillota;c__Clostridia;o__Eubacteriales;f__Syntrophomonadaceae;g__Syntrophomonas;x__unclassified Syntrophomonas;s__Syntrophomonas sp.	880	3973561	none	none	na	3972681	0	JAENYG000000000.1	3648	90	101751	2	none	none	none	none	none	none	1567	JAENYG010000013.1	1565	2001	0	89.968	HE654006.1.1553	Bacteria;Firmicutes;Syntrophomonadia;Syntrophomonadales;Syntrophomonadaceae;Syntrophomonas;Syntrophomonas bryantii	880	19	47	1
GB_GCA_030603275.1	0	93	0.49	General	92.74	0.99	151	k__Bacteria (UID1452)	101	0	1353735	88.8681	50	832035	54.6203	1523308	GB_GCA_030603275.1	t	d__Bacteria;p__Chloroflexota;c__Dehalococcoidia;o__Dehalococcoidales;f__BS750m-G39;g__JABMRW01;s__JABMRW01 sp030603275	not type material	none	f	8	8	204761	204761	204761	1	2961	JAUVYB010000001.1	204761	1	111	JAUVYB010000001.1	2957	3818	0	90.159	JARN01000047.1415.4369	Bacteria;Chloroflexi;Dehalococcoidia;DscP2;Dehalococcoidia bacterium DscP2	30466	30466	t	f	f	64582	64582	Contig	ASM3060327v1	na	PRJNA950938	SAMN34049244	50	64582	none	2023-08-03	GCA_030603275.1	derived from metagenome	full	CSMAG_1231	cold seep	none	0	none	Deltaproteobacteria bacterium	none	na	none	none	none	none	none	none	2023/08/03	0	2026735	none	CSMAG_1231	Third Institute of Oceanography, Ministry of Natural Resources	2026735	d__Bacteria;p__;c__Deltaproteobacteria;o__;f__;g__;s__	d__Bacteria;x__delta/epsilon subdivisions;c__Deltaproteobacteria;x__unclassified Deltaproteobacteria;s__Deltaproteobacteria bacterium	0	1523308	none	none	na	1523308	0	JAUVYB000000000.1	1582	50	54002	1	none	none	none	none	none	none	1509	JAUVYB010000010.1	1434	2242	0	94.909	JQ816240.1.1434	Bacteria;Chloroflexi;Dehalococcoidia;t0.6.f;uncultured bacterium	0	18	47	0
GB_GCA_943354475.1	0	98.23	0.29	General	81.27	0	143	k__Bacteria (UID2495)	89	0	682905	86.8704	16	330871	42.0892	786119	GB_GCA_943354475.1	t	d__Bacteria;p__Patescibacteria;c__Paceibacteria;o__UBA9973;f__CALRBT01;g__CALRBT01;s__CALRBT01 sp943354475	not type material	none	f	4	4	181994	181994	19438	2	1577	CALRBT010000012.1	none	0	none	none	706	774	0	86.827	MHUZ01000030.9188.12654	Bacteria;Patescibacteria;Parcubacteria;Candidatus Yonathbacteria;Candidatus Yonathbacteria bacterium RIFOXYD1_FULL_52_36	49132	49132	f	f	t	56874	56874	Contig	AH-24oct19-52	na	PRJEB35640	SAMEA14306341	16	56874	none	2022-07-13	GCA_943354475.1	derived from metagenome	full	AH-24oct19-52	Freshwater lake	none	0	none	Parcubacteria group bacterium	none	na	none	none	none	none	none	none	2022/07/13	0	2026774	none	AH-24oct19-52	BIOLOGY CENTRE ASCR, V.V.I., INSTITUTE OF HYDROBIO	2026774	d__Bacteria;p__;c__;o__;f__;g__;s__	d__Bacteria;x__Bacteria incertae sedis;x__Bacteria candidate phyla;x__Patescibacteria group;x__Parcubacteria group;x__unclassified Parcubacteria group;s__Parcubacteria group bacterium	0	786119	none	none	na	786119	0	CALRBT000000000.1	822	16	12880	1	none	none	none	none	none	none	1488	CALRBT010000013.1	1485	1816	0	88.822	MHUZ01000027.7592.9075	Bacteria;Patescibacteria;Parcubacteria;Candidatus Yonathbacteria;Candidatus Yonathbacteria bacterium RIFOXYD1_FULL_52_36	0	18	39	0
GB_GCA_009783265.1	0	91.11	0.11	General	85.57	0	263	o__Clostridiales (UID1212)	149	0	2320343	89.6714	18	999827	38.6406	2587607	GB_GCA_009783265.1	t	d__Bacteria;p__Bacillota_A;c__Clostridia;o__Oscillospirales;f__WRJC01;g__WRJC01;s__WRJC01 sp009783265	not type material	none	f	3	3	768850	775362	none	0	none	none	775362	1	111	WRHM01000001.1	none	none	none	none	none	none	143750	152212	f	f	t	215862	215862	Scaffold	ASM978326v1	na	PRJNA560329	SAMN12582035	18	215862	French Guiana: Petit-Saut	2019-12-20	GCA_009783265.1	derived from metagenome	full	Nt197P3bin116	P3 gut compartment	5.345 N 53.246 W	0	0	Oscillospiraceae bacterium	none	na	2	17	3	215862	164665	76902	2019/12/20	1	2485925	1	Nt197P3bin116	Max Planck Institute for Terrestrial Microbiology	2485925	d__Bacteria;p__Bacillota;c__Clostridia;o__Eubacteriales;f__Oscillospiraceae;g__;s__	d__Bacteria;x__Terrabacteria group;p__Bacillota;c__Clostridia;o__Eubacteriales;f__Oscillospiraceae;x__unclassified Oscillospiraceae;s__Oscillospiraceae bacterium	100	2587607	11	30	na	2587507	0	WRHM00000000.1	2325	17	775362	1	none	none	none	none	none	none	1066	WRHM01000001.1	1051	1243	0	88.392	AB189678.1.1471	Bacteria;Firmicutes;Clostridia;Oscillospirales;UCG-010;uncultured bacterium	100	17	31	0
RS_GCF_900114655.1	0	99.99	0.03	Specific	97.41	0.89	208	p__Firmicutes (UID241)	116	0	2425007	87.6391	51	923911	33.4365	2767037	RS_GCF_900114655.1	t	d__Bacteria;p__Bacillota_F;c__Halanaerobiia;o__Halobacteroidales;f__Acetohalobiaceae;g__Frackibacter;s__Frackibacter sp900114655	not type material	none	f	10	10	290055	297027	80385	2	317	NZ_FOTT01000013.1	91171	3	112	NZ_FOTT01000010.1	317	448	2.59e-124	92.114	CP002105.12486.15436	Bacteria;Firmicutes;Halanaerobiia;Halanaerobiales;Halobacteroidaceae;Acetohalobium;Acetohalobium arabaticum DSM 5501	54180	57646	f	f	t	91171	91171	Scaffold	IMG-taxon 2642422548 annotated assembly	na	PRJNA224116	SAMN04488699	51	91171	none	2016-11-02	GCA_900114655.1	none	full	na	none	none	0	1	Candidatus Frackibacter sp. WG13	2642	na	7	48	10	91171	59665	45906	2016/11/02	3	2017978	2	WG13	DOE - JOINT GENOME INSTITUTE	2017978	d__Bacteria;p__Bacillota;c__Clostridia;o__Halanaerobiales;f__Halobacteroidaceae;g__Candidatus Frackibacter;s__	d__Bacteria;x__Terrabacteria group;p__Bacillota;c__Clostridia;o__Halanaerobiales;f__Halobacteroidaceae;g__Candidatus Frackibacter;x__unclassified Candidatus Frackibacter;s__Candidatus Frackibacter sp. WG13	3853	2767037	11	58	na	2763184	0	FOTT00000000.1	2691	48	1421	1	1304	2023	0	94.709	4307559	k__Bacteria;p__Firmicutes;c__Clostridia;o__Halanaerobiales;f__Halobacteroidaceae;g__;s__	1335	NZ_FOTT01000048.1	1335	2466	0	100	FOTT01000048.2.1350	Bacteria;Halanaerobiaeota;Halanaerobiia;Halanaerobiales;Halobacteroidaceae;Fuchsiella;Candidatus Frackibacter sp. WG13	3853	19	58	1
GB_GCA_009886115.1	0	95.61	3.04	General	100	3.42	171	k__Bacteria (UID1453)	117	0	4970276	91.2577	224	3783347	69.4649	5446417	GB_GCA_009886115.1	t	d__Bacteria;p__Actinomycetota;c__Acidimicrobiia;o__IMCC26256;f__VFJJ01;g__VFJJ01;s__VFJJ01 sp009886115	not type material	none	f	44	44	169714	169714	23993	1	369	VFJJ01000217.1	23993	1	110	VFJJ01000217.1	368	481	3.01e-134	90.217	CP011489.1113803.1116858	Bacteria;Actinobacteriota;Acidimicrobiia;IMCC26256;Actinobacteria bacterium IMCC26256	24314	24314	f	f	t	37180	37180	Contig	ASM988611v1	na	PRJNA525692	SAMN12036109	224	37180	Canada: Lake Hazen	2020-01-15	GCA_009886115.1	derived from metagenome	full	Bin_62_11	sediment	81.82 N 71 W	0	none	Actinomycetota bacterium	none	na	none	none	none	none	none	none	2020/01/15	0	2900548	none	Bin_62_11	University of Ottawa	2900548	d__Bacteria;p__Actinomycetota;c__;o__;f__;g__;s__	d__Bacteria;x__Terrabacteria group;p__Actinomycetota;x__unclassified Actinomycetota;s__Actinomycetota bacterium	0	5446417	none	none	na	5446417	0	VFJJ00000000.1	5096	224	67081	1	none	none	none	none	none	none	348	VFJJ01000043.1	345	466	8.89e-130	91.014	JN896868.1.1381	Bacteria;Actinobacteriota;Acidimicrobiia;Microtrichales;Iamiaceae;Iamia;uncultured bacterium	0	19	51	1
GB_GCA_903859365.1	0	99.92	0	Specific	64.53	0	171	k__Bacteria (UID1453)	117	0	659813	92.0886	13	283445	39.5598	716498	GB_GCA_903859365.1	t	d__Bacteria;p__Patescibacteria;c__Saccharimonadia;o__Saccharimonadales;f__CAIOMD01;g__CAIOMD01;s__CAIOMD01 sp903859365	not type material	none	f	4	4	134852	134852	46042	1	3898	CAIOMD010000003.1	46042	1	102	CAIOMD010000003.1	1721	1531	0	83.498	CP025011.1286010.1289177	Bacteria;Patescibacteria;Gracilibacteria;Candidatus Saccharibacteria bacterium YM_S32_TM7_50_20	55115	55115	f	f	t	82613	82613	Contig	freshwater MAG --- AM-lipid-02-D3_bin-0353	na	PRJEB38681	SAMEA6943566	13	82613	none	2020-07-16	GCA_903859365.1	derived from metagenome	full	AM-lipid-02-D3_bin-0353	lake water	none	0	none	uncultured Candidatus Saccharibacteria bacterium	none	na	none	none	none	none	none	none	2020/07/16	0	179883	none	AM-lipid-02-D3_bin-0353	BILS	179883	d__Bacteria;p__Candidatus Saccharibacteria;c__;o__;f__;g__;s__	d__Bacteria;x__Bacteria incertae sedis;x__Bacteria candidate phyla;p__Candidatus Saccharibacteria;x__environmental samples;s__uncultured Candidatus Saccharibacteria bacterium	0	716498	none	none	na	716498	0	CAIOMD000000000.1	744	13	46042	1	none	none	none	none	none	none	1474	CAIOMD010000003.1	1480	2542	0	97.838	AY792306.1.1476	Bacteria;Patescibacteria;Saccharimonadia;Saccharimonadales;uncultured Candidatus Saccharibacteria bacterium	0	19	42	0
RS_GCF_003317055.1	0	100	0.18	General	98.59	0.7	249	o__Clostridiales (UID1120)	142	0	2566048	82.804	49	1074836	34.6872	3098941	RS_GCF_003317055.1	t	d__Bacteria;p__Bacillota_A;c__Clostridia;o__Eubacteriales;f__Alkalibacteraceae;g__Alkalibaculum;s__Alkalibaculum bacchi	type strain of species	LPSN	t	8	8	299069	299069	2605	1	2324	NZ_QNRX01000039.1	110206	4	110	NZ_QNRX01000011.1	2338	2628	0	87.211	CP030040.2585562.2588426	Bacteria;Firmicutes;Clostridia;Eubacteriales;Eubacteriaceae;Acetobacterium;Acetobacterium sp. KB-1	63237	67368	t	f	f	132734	140948	Scaffold	ASM331705v1	na	PRJNA224116	SAMN09064164	49	132734	USA: Oklahoma; Stillwater	2018-07-12	GCA_003317055.1	none	full	na	none	36.14 N 97.07 W	0	2	Alkalibaculum bacchi	none	representative genome	13	46	8	140948	86058	42997	2018/07/12	3	645887	7	DSM 22112	DOE Joint Genome Institute	645887	d__Bacteria;p__Bacillota;c__Clostridia;o__Eubacteriales;f__Eubacteriaceae;g__Alkalibaculum;s__Alkalibaculum bacchi	d__Bacteria;x__Terrabacteria group;p__Bacillota;c__Clostridia;o__Eubacteriales;f__Eubacteriaceae;g__Alkalibaculum;s__Alkalibaculum bacchi	289	3098941	11	54	assembly from type material	3098652	0	QNRX00000000.1	2858	46	1449	2	none	none	none	none	none	none	1425	NZ_QNRX01000044.1	1420	2540	0	98.944	KJ734859.1.1483	Bacteria;Firmicutes;Clostridia;Eubacteriales;Alkalibaculum;uncultured prokaryote	289	19	54	0
GB_GCA_913051545.1	0	92.44	3.11	General	91.75	3.37	151	k__Bacteria (UID1452)	101	0	1683905	90.712	31	772891	41.6357	1856320	GB_GCA_913051545.1	t	d__Bacteria;p__Chloroflexota;c__Dehalococcoidia;o__SAR202;f__CAJXCD01;g__CAJXCD01;s__CAJXCD01 sp913051545	not type material	none	f	4	4	439823	439823	174565	1	3003	CAJXCD010000003.1	none	0	none	none	3058	3110	0	85.546	CEUZ01017499.5528.8548	Bacteria;Chloroflexi;Dehalococcoidia;SAR202 clade;marine metagenome	59881	59881	f	f	t	166170	166170	Contig	ERR599156_bin.195_MetaBAT_v2.12.1_MAG	na	PRJEB37807	SAMEA9695026	31	166170	none	2021-09-23	GCA_913051545.1	derived from metagenome	full	ERR599156_bin.195_MetaBAT_v2.12.1_MAG	marine metagenome	none	0	none	uncultured Chloroflexota bacterium	none	na	none	none	none	none	none	none	2021/09/23	0	166587	none	ERR599156_bin.195_MetaBAT_v2.12.1_MAG	EMG	166587	d__Bacteria;p__Chloroflexota;c__;o__;f__;g__;s__	d__Bacteria;x__Terrabacteria group;p__Chloroflexota;x__environmental samples;s__uncultured Chloroflexota bacterium	0	1856320	none	none	na	1856320	0	CAJXCD000000000.1	1713	31	98548	1	none	none	none	none	none	none	375	CAJXCD010000005.1	376	457	5.8e-127	89.096	AY534091.1.1511	Bacteria;Chloroflexi;Dehalococcoidia;SAR202 clade;uncultured Chloroflexi bacterium	0	20	45	0
GB_GCA_021791495.1	0	97.07	4.24	General	92.81	0.49	176	p__Firmicutes (UID239)	102	0	3723876	88.6688	90	2660587	63.3523	4199761	GB_GCA_021791495.1	t	d__Bacteria;p__Bacillota_E;c__JAJYWN01;o__JAJYWN01;f__JAJYWN01;g__JAJYWN01;s__JAJYWN01 sp021791495	not type material	none	f	19	16	237399	237399	18906	1	586	JAJYWN010000025.1	18906	2	110	JAJYWN010000025.1	590	780	0	90.678	CP001034.12508.15636	Bacteria;Firmicutes;Natranaerobiia;Natranaerobiales;Natranaerobiaceae;Natranaerobius;Natranaerobius thermophilus JW/NM-WN-LF	46663	51848	f	f	t	68617	83765	Scaffold	ASM2179149v1	na	PRJNA666025	SAMN20843251	90	68617	China: Fankou Lead-Zinc Mine; Guangdong Province	2022-02-01	GCA_021791495.1	derived from metagenome	full	FK3.bin120	acid mine drainage sediment	25.049111 N 113.664022 E	0	none	Bacillota bacterium	none	na	none	81	16	83765	46873	33601	2022/02/01	9	1879010	none	FK3.bin120	Sun Yat-sen University, Guangzhou	1879010	d__Bacteria;p__Bacillota;c__;o__;f__;g__;s__	d__Bacteria;x__Terrabacteria group;p__Bacillota;s__Bacillota bacterium	90	4199761	none	none	na	4199671	0	JAJYWN000000000.1	3841	81	8543	1	none	none	none	none	none	none	885	JAJYWN010000029.1	887	937	0	85.908	MGWG01000013.3884.5421	Bacteria;Firmicutes;TSAC18;Firmicutes bacterium RBG_13_65_8	90	19	46	1
GB_GCA_902465325.1	0	96.07	0.43	General	95.84	1.05	250	o__Clostridiales (UID1120)	143	0	1778684	91.3274	201	904185	46.4258	1947591	GB_GCA_902465325.1	t	d__Bacteria;p__Bacillota_A;c__Clostridia;o__UBA1212;f__SIG427;g__SIG427;s__SIG427 sp902465325	not type material	none	f	45	45	47626	47626	none	0	none	none	none	0	none	none	none	none	none	none	none	none	9689	9689	f	f	t	13996	13996	Contig	UHGG-TPA_MGYG-HGUT-00728	na	PRJEB33885	SAMEA5850230	201	13996	none	2021-03-13	GCA_902465325.1	derived from metagenome	full	MGYG-HGUT-00728	human gut	none	0	none	uncultured Oscillospiraceae bacterium	none	na	none	none	none	none	none	none	2021/03/13	0	707003	none	MGYG-HGUT-00728	EMG	707003	d__Bacteria;p__Bacillota;c__Clostridia;o__Eubacteriales;f__Oscillospiraceae;g__;s__	d__Bacteria;x__Terrabacteria group;p__Bacillota;c__Clostridia;o__Eubacteriales;f__Oscillospiraceae;x__environmental samples;s__uncultured Oscillospiraceae bacterium	0	1947591	none	none	na	1947591	0	CABQMV000000000.1	2028	201	none	0	none	none	none	none	none	none	none	none	none	none	none	none	none	none	0	18	31	0
GB_GCA_958295935.1	0	95.18	1.57	General	93.73	0	151	k__Bacteria (UID1452)	101	0	2432145	88.4358	1	1656838	60.2447	2750180	GB_GCA_958295935.1	t	d__Bacteria;p__Chloroflexota;c__Dehalococcoidia;o__UBA1151;f__G958295935;g__G958295935;s__G958295935 sp958295935	not type material	none	f	1	1	2750180	2750180	2750180	1	2980	OY282385.1	2750180	1	111	OY282385.1	2296	1772	0	81.185	ABEF01046996.1.2454	Bacteria;Chloroflexi;Dehalococcoidia;SAR202 clade;marine metagenome	2750180	2750180	t	f	f	2750180	2750180	Complete Genome	odAgeOroi1.Dehalococcoidia_26.1	na	PRJEB63960	SAMEA112878484	none	none	none	2023-07-06	GCA_958295935.1	derived from metagenome	full	na	Sponge: Agelas oroides	none	1	none	uncultured Dehalococcoidia bacterium	none	na	none	1	1	2750180	2750180	2750180	2023/07/06	0	498747	none	none	WELLCOME SANGER INSTITUTE	498747	d__Bacteria;p__Chloroflexota;c__Dehalococcoidia;o__;f__;g__;s__	d__Bacteria;x__Terrabacteria group;p__Chloroflexota;c__Dehalococcoidia;x__environmental samples;s__uncultured Dehalococcoidia bacterium	0	2750180	none	none	na	2750180	0	na	2375	1	2750180	1	none	none	none	none	none	none	1515	OY282385.1	1412	2163	0	94.405	JN596681.1.1407	Bacteria;Chloroflexi;Dehalococcoidia;SAR202 clade;uncultured Chloroflexi bacterium	0	19	47	1
GB_GCA_007375725.1	8	100	0.22	General	70.79	0.99	151	k__Bacteria (UID1452)	101	0	895924	86.5944	25	463749	44.8234	1034621	GB_GCA_007375725.1	t	d__Bacteria;p__Patescibacteria;c__ABY1;o__VMEV01;f__VMEV01;g__VMEV01;s__VMEV01 sp007375725	not type material	none	f	6	6	116098	116098	11815	1	3080	VMEV01000021.1	11815	1	102	VMEV01000021.1	2505	1491	0	78.363	MFGJ01000001.240945.243923	Bacteria;Patescibacteria;ABY1;Candidatus Falkowbacteria;Candidatus Falkowbacteria bacterium RIFOXYC2_FULL_36_12	41384	41384	f	f	t	73846	73846	Contig	ASM737572v1	na	PRJNA387583	SAMN07255592	25	73846	USA: Greene County; Ohio	2019-07-24	GCA_007375725.1	derived from metagenome	full	Greene0416_36	groundwater well	39.57 N 84.017 W	0	0	Parcubacteria group bacterium Greene0416_36	none	na	0	none	none	none	none	none	2019/07/24	0	2017200	0	Greene0416_36	The Ohio State University	2017200	d__Bacteria;p__;c__;o__;f__;g__;s__	d__Bacteria;x__Bacteria incertae sedis;x__Bacteria candidate phyla;x__Patescibacteria group;x__Parcubacteria group;x__unclassified Parcubacteria group;s__Parcubacteria group bacterium Greene0416_36	0	1034621	11	0	na	1034621	0	VMEV00000000.1	1008	25	43909	1	none	none	none	none	none	none	1480	VMEV01000017.1	1505	1334	0	83.123	KX123559.1.1492	Bacteria;Patescibacteria;ABY1;Candidatus Uhrbacteria;Candidatus Uhrbacteria bacterium GW2011_GWE2_40_58	0	19	46	0
GB_GCA_021850485.1	0	97.2	0	General	91.75	0.99	173	p__Firmicutes (UID239)	101	0	1486037	92.1626	36	1036970	64.3131	1612407	GB_GCA_021850485.1	t	d__Bacteria;p__Bacillota_E;c__JAJZYS01;o__JAJZYS01;f__JAJZLH01;g__JAJZLH01;s__JAJZLH01 sp021850485	not type material	none	f	5	5	338031	338031	none	0	none	none	none	0	none	none	none	none	none	none	none	none	44788	48860	f	f	t	101138	101138	Scaffold	ASM2185048v1	na	PRJNA666025	SAMN20843654	36	101138	China: Maanshan Magnetite Mine; Anhui Province	2022-02-01	GCA_021850485.1	derived from metagenome	full	MAS3.bin149	acid mine drainage sediment	31.677766 N 118.627945 E	0	none	Bacillota bacterium	none	na	none	33	5	101138	74648	16754	2022/02/01	3	1879010	none	MAS3.bin149	Sun Yat-sen University, Guangzhou	1879010	d__Bacteria;p__Bacillota;c__;o__;f__;g__;s__	d__Bacteria;x__Terrabacteria group;p__Bacillota;s__Bacillota bacterium	30	1612407	none	none	na	1612377	0	JAJZLY000000000.1	1643	33	none	0	none	none	none	none	none	none	none	none	none	none	none	none	none	none	30	17	40	1
GB_GCA_030694905.1	0	99.01	2.34	General	96.74	2.05	250	o__Clostridiales (UID1120)	143	14.29	2572687	91.4111	221	1125002	39.9729	2814415	GB_GCA_030694905.1	t	d__Bacteria;p__Bacillota_A;c__Clostridia;o__Tissierellales;f__Dethiosulfatibacteraceae;g__38-11;s__38-11 sp030694905	not type material	none	f	47	47	70033	70033	none	0	none	none	11708	2	91	JAUYTY010000094.1	none	none	none	none	none	none	12734	12734	f	f	t	16866	16866	Contig	ASM3069490v1	na	PRJNA700657	SAMN36730218	221	16866	Canada: Alberta	2023-08-08	GCA_030694905.1	derived from metagenome	full	C8_metabat.bin.24_sub	groundwater	52.27 N 114.92 W	0	1	Eubacteriales bacterium	none	na	3	none	none	none	none	none	2023/08/08	0	2831996	1	C8_metabat.bin.24_sub	University of Calgary	2831996	d__Bacteria;p__Bacillota;c__Clostridia;o__Eubacteriales;f__;g__;s__	d__Bacteria;x__Terrabacteria group;p__Bacillota;c__Clostridia;o__Eubacteriales;x__unclassified Eubacteriales;s__Eubacteriales bacterium	0	2814415	11	16	na	2814415	0	JAUYTY000000000.1	2789	221	70033	1	none	none	none	none	none	none	541	JAUYTY010000211.1	538	811	0	93.866	JQ086894.1.1582	Bacteria;Firmicutes;Clostridia;Peptostreptococcales-Tissierellales;Dethiosulfatibacteraceae;Dethiosulfatibacter;uncultured Dethiosulfatibacter sp.	0	9	17	1
GB_GCA_021811325.1	0	97.75	3.64	General	95.1	0	176	p__Firmicutes (UID239)	102	0	2494456	89.5151	251	1878481	67.4112	2786631	GB_GCA_021811325.1	t	d__Bacteria;p__Bacillota_E;c__JAJYWN01;o__JAJYWN01;f__JAJZPE01;g__JAJZPE01;s__JAJZPE01 sp021811325	not type material	none	f	44	44	87362	87362	none	0	none	none	5894	1	108	JAJZPE010000141.1	none	none	none	none	none	none	11101	11236	f	f	t	16955	16955	Scaffold	ASM2181132v1	na	PRJNA666025	SAMN20843738	251	16955	China: Shuikoushan Lead-Zinc Mine; Hunan Province	2022-02-01	GCA_021811325.1	derived from metagenome	full	SKS1.bin113	acid mine drainage sediment	26.533949 N 112.607502 E	0	none	Bacillota bacterium	none	na	none	248	44	16955	8128	4902	2022/02/01	3	1879010	none	SKS1.bin113	Sun Yat-sen University, Guangzhou	1879010	d__Bacteria;p__Bacillota;c__;o__;f__;g__;s__	d__Bacteria;x__Terrabacteria group;p__Bacillota;s__Bacillota bacterium	30	2786631	none	none	na	2786601	0	JAJZPE000000000.1	2756	248	none	0	none	none	none	none	none	none	none	none	none	none	none	none	none	none	30	16	36	1
GB_GCA_947313935.1	0	93.89	1.89	General	83.21	2.67	126	k__Bacteria (UID2328)	75	0	820390	87.3373	224	226896	24.155	939335	GB_GCA_947313935.1	t	d__Bacteria;p__Bacillota_I;c__Bacilli_A;o__Mycoplasmatales;f__UBA3375;g__CAMZNW01;s__CAMZNW01 sp947313935	not type material	none	f	44	44	41839	41839	none	0	none	none	none	0	none	none	none	none	none	none	none	none	4193	4193	f	f	t	5746	5746	Contig	F_SnakePit_MAG_00001	na	PRJEB37577	SAMEA112126940	224	5746	none	2022-11-27	GCA_947313935.1	derived from metagenome	full	F_SnakePit_MAG_00001	Foregut Rimicaris exoculata metagenome	none	0	none	uncultured Mollicutes bacterium	none	na	none	none	none	none	none	none	2022/11/27	0	220137	none	F_SnakePit_MAG_00001	The French Research Institute for Exploitation of the Sea	220137	d__Bacteria;p__Mycoplasmatota;c__Mollicutes;o__;f__;g__;s__	d__Bacteria;x__Terrabacteria group;p__Mycoplasmatota;c__Mollicutes;x__environmental samples;s__uncultured Mollicutes bacterium	0	939335	none	none	na	939335	0	CAMZNW000000000.1	1128	224	none	0	none	none	none	none	none	none	none	none	none	none	none	none	none	none	0	11	14	0
RS_GCF_014384765.1	0	100	1.64	General	96.64	0.67	263	o__Clostridiales (UID1212)	149	0	2117428	89.8374	13	1387054	58.8494	2356956	RS_GCF_014384765.1	t	d__Bacteria;p__Bacillota_A;c__Clostridia;o__Oscillospirales;f__Feifaniaceae;g__Feifania;s__Feifania hominis	type strain of species	LPSN	t	2	2	735765	735765	2948	1	2844	NZ_JACRSP010000011.1	735765	2	111	NZ_JACRSP010000001.1	2866	3120	0	86.602	CP011307.633305.636156	Bacteria;Firmicutes;Clostridia;Oscillospirales;Oscillospiraceae;Intestinimonas;Intestinimonas butyriciproducens	181304	181304	t	f	f	733821	733821	Contig	ASM1438476v1	na	PRJNA224116	SAMN15795569	13	733821	China: Beijing	2020-09-01	GCA_014384765.1	none	full	na	feces	none	0	1	Feifania hominis	none	representative genome	6	none	none	none	none	none	2020/09/01	0	2763660	2	BX7	WFCC-MRCEN World Data Centre for Microoganisms(WDCM)	2763660	d__Bacteria;p__Bacillota;c__Clostridia;o__Eubacteriales;f__Feifaniaceae;g__Feifania;s__Feifania hominis	d__Bacteria;x__Terrabacteria group;p__Bacillota;c__Clostridia;o__Eubacteriales;f__Feifaniaceae;g__Feifania;s__Feifania hominis	0	2356956	11	47	assembly from type material	2356956	0	JACRSP000000000.1	2241	13	1860	1	none	none	none	none	none	none	1533	NZ_JACRSP010000010.1	1516	2748	0	99.406	FPLO01005643.4.1519	Bacteria;Firmicutes;Clostridia;Oscillospirales;uncultured;metagenome	0	19	47	0
GB_GCA_031292625.1	0	96.41	0.68	General	97.22	0	161	k__Bacteria (UID1452)	108	0	5071053	87.8153	65	3404403	58.954	5774679	GB_GCA_031292625.1	t	d__Bacteria;p__Armatimonadota;c__Armatimonadia;o__Armatimonadales;f__Capsulimonadaceae;g__JARLGU01;s__JARLGU01 sp031292625	not type material	none	f	11	11	554300	554300	none	0	none	none	108681	2	112	JARLGU010000021.1	none	none	none	none	none	none	88841	88841	f	f	t	163617	163617	Contig	ASM3129262v1	na	PRJNA923161	SAMN32778938	65	163617	none	2023-09-08	GCA_031292625.1	derived from metagenome	full	MAG_BO11	bioreactor inoculated with peat from an acidic fen and consecutively exposed to oxic and anoxic cycles	none	0	0	Capsulimonadaceae bacterium	none	na	4	none	none	none	none	none	2023/09/08	0	2953755	2	MAG_BO11	Leibniz Institute DSMZ - German Collection of Microorganisms and Cell Cultures	2953755	d__Bacteria;p__Armatimonadota;c__Armatimonadia;o__Capsulimonadales;f__Capsulimonadaceae;g__;s__	d__Bacteria;x__Terrabacteria group;p__Armatimonadota;c__Armatimonadia;o__Capsulimonadales;f__Capsulimonadaceae;x__unclassified Capsulimonadaceae;s__Capsulimonadaceae bacterium	0	5774679	11	46	na	5774679	0	JARLGU000000000.1	4661	65	none	0	none	none	none	none	none	none	none	none	none	none	none	none	none	none	0	19	47	0
GB_GCA_958296245.1	0	98.43	2.98	General	96.7	0	151	k__Bacteria (UID1452)	101	0	2366465	88.1272	1	1718076	63.9812	2685284	GB_GCA_958296245.1	t	d__Bacteria;p__Chloroflexota;c__Dehalococcoidia;o__SAR202;f__G958296245;g__G958296245;s__G958296245 sp958296245	not type material	none	f	1	1	2685284	2685284	2685284	1	3167	OY282458.1	2685284	1	111	OY282458.1	2293	2676	0	88.007	ABEF01046996.1.2454	Bacteria;Chloroflexi;Dehalococcoidia;SAR202 clade;marine metagenome	2685284	2685284	t	f	f	2685284	2685284	Complete Genome	odAgeOroi1.Dehalococcoidia_20.1	na	PRJEB63942	SAMEA112878482	none	none	none	2023-07-06	GCA_958296245.1	derived from metagenome	full	na	Sponge: Agelas oroides	none	1	none	uncultured Dehalococcoidia bacterium	none	na	none	1	1	2685284	2685284	2685284	2023/07/06	0	498747	none	none	WELLCOME SANGER INSTITUTE	498747	d__Bacteria;p__Chloroflexota;c__Dehalococcoidia;o__;f__;g__;s__	d__Bacteria;x__Terrabacteria group;p__Chloroflexota;c__Dehalococcoidia;x__environmental samples;s__uncultured Dehalococcoidia bacterium	0	2685284	none	none	na	2685284	0	na	2313	1	2685284	1	none	none	none	none	none	none	1520	OY282458.1	1485	2102	0	92.391	JX227061.1.1476	Bacteria;Chloroflexi;Dehalococcoidia;SAR202 clade;uncultured bacterium	0	19	48	1
RS_GCF_900538055.1	0	97.07	1.81	General	87.95	1.79	245	p__Firmicutes (UID242)	130	20	1658730	65.832	4	1171646	46.5005	2519642	RS_GCF_900538055.1	t	d__Bacteria;p__Bacillota;c__Bacilli;o__RES148;f__Pasteuriaceae;g__Pasteuria;s__Pasteuria penetrans	not type material	none	f	1	1	2186542	2186542	2186542	2	2943	NZ_UZAC03000001.1	2186542	2	112	NZ_UZAC03000001.1	2646	2734	0	85.639	AY762091.568.3184	Bacteria;Firmicutes;Bacilli;Thermoactinomycetales;Thermoactinomycetaceae;Pasteuria;Pasteuria ramosa	629910	629910	f	f	t	2186542	2186542	Contig	ERZ1024078	na	PRJNA224116	SAMEA4830274	4	2186542	none	2019-07-11	GCA_900538055.3	none	full	RES148	none	none	0	1	Pasteuria penetrans	none	representative genome	7	none	none	none	none	none	2019/07/11	0	86005	3	RES148	The James Hutton Institute	86005	d__Bacteria;p__Bacillota;c__Bacilli;o__Bacillales;f__Pasteuriaceae;g__Pasteuria;s__Pasteuria penetrans	d__Bacteria;x__Terrabacteria group;p__Bacillota;c__Bacilli;o__Bacillales;f__Pasteuriaceae;g__Pasteuria;s__Pasteuria penetrans	0	2519642	11	45	na	2519642	0	UZAC00000000.3	2377	4	2186542	3	none	none	none	none	none	none	1525	NZ_UZAC03000001.1-#3	1520	2745	0	99.276	HQ849359.1.1519	Bacteria;Firmicutes;Bacilli;Thermoactinomycetales;Thermoactinomycetaceae;Pasteuria;Pasteuria penetrans	0	19	46	0
GB_GCA_012839865.1	0	99.98	3.73	Specific	98.6	0.35	250	o__Clostridiales (UID1120)	143	0	2294909	83.7006	89	1113908	40.6268	2741807	GB_GCA_012839865.1	t	d__Bacteria;p__Bacillota_A;c__Clostridia;o__Acetivibrionales;f__DUMO01;g__DUMO01;s__DUMO01 sp012839865	not type material	none	f	15	15	248558	248558	none	0	none	none	28262	2	111	DUMO01000057.1	none	none	none	none	none	none	30806	30806	f	f	t	61873	61873	Contig	ASM1283986v1	na	PRJNA602310	SAMN13893597	89	61873	none	2020-04-25	GCA_012839865.1	derived from metagenome	full	AS04akNAM_68	anaerobic digestion of organic wastes under variable temperature conditions and feedstocks	none	0	1	Clostridiaceae bacterium	none	na	2	none	none	none	none	none	2020/04/25	0	1898204	0	AS04akNAM_68	Technical University of Denmark	1898204	d__Bacteria;p__Bacillota;c__Clostridia;o__Eubacteriales;f__Clostridiaceae;g__;s__	d__Bacteria;x__Terrabacteria group;p__Bacillota;c__Clostridia;o__Eubacteriales;f__Clostridiaceae;x__unclassified Clostridiaceae;s__Clostridiaceae bacterium	0	2741807	11	49	na	2741807	0	DUMO00000000.1	2407	89	none	0	none	none	none	none	none	none	none	none	none	none	none	none	none	none	0	19	49	0
GB_GCA_937900255.1	0	100	0.02	General	70.79	0	151	k__Bacteria (UID1452)	101	0	984924	92.1819	10	666765	62.4045	1068457	GB_GCA_937900255.1	t	d__Bacteria;p__Patescibacteria;c__ABY1;o__SG8-24;f__DYFX01;g__DYFX01;s__DYFX01 sp937900255	not type material	none	f	3	3	275627	275627	39562	2	1886	CALCDZ010000006.1	none	0	none	none	1017	791	0	81.219	CP007708.725546.728452	Bacteria;Proteobacteria;Alphaproteobacteria;Rhizobiales;Rhizobiaceae;Brucella;Brucella melitensis	106845	106845	f	f	t	161777	161777	Contig	SRR6231216_bin.15_CONCOCT_v1.1_MAG	na	PRJEB51072	SAMEA14082429	10	161777	none	2023-01-09	GCA_937900255.1	derived from metagenome	full	SRR6231216_bin.15_CONCOCT_v1.1_MAG	metagenome	none	0	none	uncultured bacterium	none	na	none	none	none	none	none	none	2023/01/09	0	77133	none	SRR6231216_bin.15_CONCOCT_v1.1_MAG	European Bioinformatics Institute	77133	d__Bacteria;p__;c__;o__;f__;g__;s__	d__Bacteria;x__environmental samples;s__uncultured bacterium	0	1068457	none	none	na	1068457	0	CALCDZ000000000.1	1067	10	51931	1	none	none	none	none	none	none	1511	CALCDZ010000005.1	1472	2564	0	98.166	GQ339139.1.1475	Bacteria;Patescibacteria;ABY1;Candidatus Magasanikbacteria;uncultured bacterium	0	19	46	0
GB_GCA_023430975.1	0	99.99	3.34	Specific	96.64	4.92	263	o__Clostridiales (UID1212)	149	0	4656054	84.5736	185	1950450	35.4284	5505325	GB_GCA_023430975.1	t	d__Bacteria;p__Bacillota_A;c__Clostridia;o__Acetivibrionales;f__DSM-2933;g__Pseudobacteroides;s__Pseudobacteroides sp023430975	not type material	none	f	26	26	188899	188899	none	0	none	none	103447	7	112	JAEYYB010000124.1	none	none	none	none	none	none	29758	29758	f	f	t	63951	63951	Contig	ASM2343097v1	na	PRJNA682348	SAMN17027662	185	63951	Brazil: Blumenau	2022-05-17	GCA_023430975.1	derived from metagenome	full	OH_CBlB_339	feces	26.91944 S 49.06611 W	0	none	Bacillota bacterium	none	na	none	none	none	none	none	none	2022/05/17	0	1879010	none	OH_CBlB_339	LNCC	1879010	d__Bacteria;p__Bacillota;c__;o__;f__;g__;s__	d__Bacteria;x__Terrabacteria group;p__Bacillota;s__Bacillota bacterium	0	5505325	none	none	na	5505325	0	JAEYYB000000000.1	4482	185	none	0	none	none	none	none	none	none	none	none	none	none	none	none	none	none	0	19	53	0
GB_GCA_028716825.1	0	98.13	1.79	General	73.53	0.1	143	k__Bacteria (UID2495)	89	100	590411	91.1692	35	213083	32.9086	647599	GB_GCA_028716825.1	t	d__Bacteria;p__Patescibacteria;c__Paceibacteria;o__Paceibacterales;f__GCA-002788555;g__JAQUPA01;s__JAQUPA01 sp028716825	not type material	none	f	8	7	84474	84474	84474	1	2968	JAQUPA010000001.1	84474	1	103	JAQUPA010000001.1	2606	1260	0	76.132	MHMT01000001.4401.7348	Bacteria;Patescibacteria;Parcubacteria;Candidatus Portnoybacteria;Candidatus Portnoybacteria bacterium RBG_13_40_8	18499	19047	f	f	t	28846	31476	Scaffold	ASM2871682v1	na	PRJNA900590	SAMN32734321	35	28846	USA	2023-02-18	GCA_028716825.1	derived from metagenome	full	STD1_213	NEUS_D1 leachate from a leachate well at an active municipal landfill in the North Eastern United States	38.96 N 75.67 W	0	0	Candidatus Pacebacteria bacterium	none	na	3	34	7	31476	17940	8358	2023/02/18	1	2053589	1	STD1_213	University of Waterloo	2053589	d__Bacteria;p__Candidatus Pacebacteria;c__;o__;f__;g__;s__	d__Bacteria;x__Bacteria incertae sedis;x__Bacteria candidate phyla;x__Patescibacteria group;x__Microgenomates group;p__Candidatus Pacebacteria;s__Candidatus Pacebacteria bacterium	100	647599	11	41	na	647499	0	JAQUPA000000000.1	714	34	5461	1	none	none	none	none	none	none	528	JAQUPA010000028.1	451	658	0	93.57	AJ853528.1.1452	Bacteria;Patescibacteria;Parcubacteria;uncultured bacterium	100	20	41	0
GB_GCA_003514005.1	8	99.24	0.62	General	70.79	0	151	k__Bacteria (UID1452)	101	0	1139478	86.3377	22	503378	38.1409	1319792	GB_GCA_003514005.1	t	d__Bacteria;p__Patescibacteria;c__ABY1;o__BM507;f__UBA12075;g__UBA12075;s__UBA12075 sp003514005	not type material	none	f	5	5	244153	244153	110883	1	3127	DOSJ01000010.1	110883	1	110	DOSJ01000010.1	3163	3657	0	87.86	MFGG01000030.69271.72421	Bacteria;Patescibacteria;ABY1;Candidatus Falkowbacteria;Candidatus Falkowbacteria bacterium RIFOXYB2_FULL_47_14	59990	59990	f	f	t	110883	110883	Contig	ASM351400v1	na	PRJNA417962	SAMN08019404	22	110883	none	2018-09-07	GCA_003514005.1	derived from metagenome	full	UBA12426	groundwater	none	0	0	Candidatus Falkowbacteria bacterium	none	na	3	none	none	none	none	none	2018/09/07	0	2053554	1	UBA12426	University of Queensland	2053554	d__Bacteria;p__Candidatus Falkowbacteria;c__;o__;f__;g__;s__	d__Bacteria;x__Bacteria incertae sedis;x__Bacteria candidate phyla;x__Patescibacteria group;x__Parcubacteria group;p__Candidatus Falkowbacteria;s__Candidatus Falkowbacteria bacterium	0	1319792	11	46	na	1319792	0	DOSJ00000000.1	1163	22	110883	1	none	none	none	none	none	none	1479	DOSJ01000010.1	1477	2728	0	100	LBUW01000007.67956.69432	Bacteria;Patescibacteria;ABY1;Candidatus Falkowbacteria;Candidatus Falkowbacteria bacterium GW2011_GWD2_38_42	0	18	46	0
RS_GCF_023705585.1	0	99.87	0.27	General	98.85	2.56	245	p__Firmicutes (UID242)	130	0	3402748	83.1813	7	1902525	46.5078	4090762	RS_GCF_023705585.1	t	d__Bacteria;p__Bacillota;c__Bacilli;o__Tumebacillales;f__BOQE01;g__Collibacillus;s__Collibacillus ludicampi	type strain of species	LPSN	t	1	1	3991423	3991423	3991423	14	3056	NZ_BOQE01000001.1-#3	3991423	14	149	NZ_BOQE01000001.1-#13	1706	2466	0	92.849	CP021434.3610.6609	Bacteria;Firmicutes;Bacilli;Alicyclobacillales;Alicyclobacillaceae;Tumebacillus;Tumebacillus avium	584394	584394	t	f	f	3991423	3991423	Contig	ASM2370558v1	na	PRJNA224116	SAMD00249588	7	3991423	Japan:Nara; Yadayama	2022-04-29	GCA_023705585.1	none	full	na	soil	none	0	2	Collibacillus ludicampi	none	representative genome	42	none	none	none	none	none	2022/04/29	0	2771369	14	TP075	Kindai Univ.	2771369	d__Bacteria;p__Bacillota;c__Bacilli;o__Bacillales;f__Alicyclobacillaceae;g__Collibacillus;s__Collibacillus ludicampi	d__Bacteria;x__Terrabacteria group;p__Bacillota;c__Bacilli;o__Bacillales;f__Alicyclobacillaceae;g__Collibacillus;s__Collibacillus ludicampi	0	4090762	11	143	assembly from type material	4090762	0	BOQE00000000.1	4193	7	3991423	14	none	none	none	none	none	none	1548	NZ_BOQE01000001.1	1478	2691	0	99.526	DQ125731.1.1478	Bacteria;Firmicutes;Bacilli;Alicyclobacillales;Alicyclobacillaceae;Tumebacillus;uncultured bacterium	0	19	144	2
GB_GCA_021785125.1	0	100	0.28	General	69.8	0	151	k__Bacteria (UID1452)	101	0	824625	89.9467	24	404057	44.0729	916793	GB_GCA_021785125.1	t	d__Bacteria;p__Patescibacteria;c__Paceibacteria;o__Moranbacterales;f__UBA2206;g__JAJYGF01;s__JAJYGF01 sp021785125	not type material	none	f	4	4	141017	141017	23473	1	3960	JAJYGF010000003.1	23473	1	109	JAJYGF010000003.1	1240	1219	0	85.081	LBSI01000002.1077.4469	Bacteria;Patescibacteria;Parcubacteria;Candidatus Moranbacteria;Candidatus Moranbacteria bacterium GW2011_GWF1_36_78	38199	38199	f	f	t	96872	96872	Contig	ASM2178512v1	na	PRJNA666025	SAMN20842603	24	96872	China: Dabaoshan Pyrite-Copper Mine; Guangdong Province	2022-02-01	GCA_021785125.1	derived from metagenome	full	DBS1-3.bin117	acid mine drainage sediment	24.55954 N 113.745074 E	0	none	bacterium	none	na	none	none	none	none	none	none	2022/02/01	0	1869227	none	DBS1-3.bin117	Sun Yat-sen University, Guangzhou	1869227	d__Bacteria;p__;c__;o__;f__;g__;s__	d__Bacteria;x__unclassified Bacteria;s__bacterium	0	916793	none	none	na	916793	0	JAJYGF000000000.1	959	24	96872	1	none	none	none	none	none	none	1403	JAJYGF010000012.1	1087	1760	0	95.86	KR095253.1.1452	Bacteria;Patescibacteria;Parcubacteria;Candidatus Moranbacteria;uncultured bacterium	0	18	42	0
RS_GCF_022558445.1	0	100	1.59	General	95.13	2.82	213	p__Firmicutes (UID241)	118	0	2987240	83.936	1	1464939	41.1621	3558951	RS_GCF_022558445.1	t	d__Bacteria;p__Bacillota_D;c__Dethiobacteria;o__SKNC01;f__SKNC01;g__Contubernalis;s__Contubernalis alkalaceticum	type strain of species	LPSN	f	1	1	3558951	3558951	3558951	4	3202	NZ_CP054699.1	3558951	5	110	NZ_CP054699.1	1744	1975	0	87.385	ACJM01000021.34267.36620	Bacteria;Firmicutes;Dethiobacteria;Dethiobacterales;Dethiobacteraceae;Dethiobacter;Dethiobacter alkaliphilus AHT 1	3558951	3558951	t	f	f	3558951	3558951	Complete Genome	ASM2255844v1	na	PRJNA224116	SAMN15165809	none	none	Russia: Tyva Republic	2022-03-14	GCA_022558445.1	none	full	na	Khadyn soda lake; Tyva Republic; Russia	none	1	1	Candidatus Contubernalis alkalaceticum	none	representative genome	13	1	1	3558951	3558951	3558951	2022/03/14	0	338645	4	Z-7904	National Research Center "Kurchatov Institute"	338645	d__Bacteria;p__Bacillota;c__Clostridia;o__Eubacteriales;f__Syntrophomonadaceae;g__Candidatus Contubernalis;s__Candidatus Contubernalis alkalaceticum	d__Bacteria;x__Terrabacteria group;p__Bacillota;c__Clostridia;o__Eubacteriales;f__Syntrophomonadaceae;g__Candidatus Contubernalis;s__Candidatus Contubernalis alkalaceticum	0	3558951	11	51	na	3558951	0	na	3449	1	3558951	4	none	none	none	none	none	none	1532	NZ_CP054699.1	1449	2649	0	99.655	DQ124682.1.1449	Bacteria;Firmicutes;Dethiobacteria;Dethiobacterales;Dethiobacteraceae;Candidatus Contubernalis;Candidatus Contubernalis alkalaceticum	0	19	50	1
GB_GCA_020854265.1	0	100	0	General	72.28	0.99	151	k__Bacteria (UID1452)	101	0	943183	94.0414	7	525829	52.4286	1002944	GB_GCA_020854265.1	t	d__Bacteria;p__Patescibacteria;c__ABY1;o__SG8-24;f__2-12-FULL-60-25;g__CAIXDN01;s__CAIXDN01 sp020854265	not type material	none	f	2	2	428482	428482	62574	1	1069	JADZFU010000005.1	none	0	none	none	1087	804	0	80.865	MWCR01000001.68900.71927	Bacteria;Patescibacteria;ABY1;Candidatus Uhrbacteria;Parcubacteria group bacterium ADurb.Bin192	143277	143277	f	f	t	186030	186030	Contig	ASM2085426v1	na	PRJNA611787	SAMN16439690	7	186030	Sweden: Sjolunda WWTP	2021-11-12	GCA_020854265.1	derived from metagenome	full	SJ877	Partial nitritation anammox bioreactor	55.633 N 13.042 E	0	0	Candidatus Uhrbacteria bacterium	none	na	3	none	none	none	none	none	2021/11/12	0	2053634	2	SJ877	University of Gothenburg	2053634	d__Bacteria;p__Candidatus Uhrbacteria;c__;o__;f__;g__;s__	d__Bacteria;x__Bacteria incertae sedis;x__Bacteria candidate phyla;x__Patescibacteria group;x__Parcubacteria group;p__Candidatus Uhrbacteria;s__Candidatus Uhrbacteria bacterium	0	1002944	11	47	na	1002944	0	JADZFU000000000.1	1002	7	94547	2	none	none	none	none	none	none	883	JADZFU010000006.1	875	1140	0	90.514	JF497854.1.1455	Bacteria;Patescibacteria;ABY1;Candidatus Magasanikbacteria;uncultured bacterium	0	19	47	0
GB_GCA_014896315.1	0	96.78	0.18	General	91.67	1.96	176	p__Firmicutes (UID239)	102	0	2323674	89.5683	20	1589945	61.286	2594305	GB_GCA_014896315.1	t	d__Bacteria;p__Bacillota_G;c__Limnochordia;o__Limnochordales;f__DUMU01;g__DUMU01;s__DUMU01 sp014896315	not type material	none	f	4	4	598198	598198	none	0	none	none	none	0	none	none	none	none	none	none	none	none	129715	129715	f	f	t	285999	285999	Contig	ASM1489631v1	na	PRJNA663466	SAMN16133760	20	285999	Russia: Republic of Buryatia	2020-10-19	GCA_014896315.1	derived from metagenome	full	Bu89	coal	51.195168 N 106.491027 E	0	1	Limnochordales bacterium	none	na	0	none	none	none	none	none	2020/10/19	0	2602711	0	Bu89	Research Center of Biotechnology	2602711	d__Bacteria;p__Bacillota;c__Limnochordia;o__Limnochordales;f__;g__;s__	d__Bacteria;x__Terrabacteria group;p__Bacillota;c__Limnochordia;o__Limnochordales;x__unclassified Limnochordales;s__Limnochordales bacterium	0	2594305	11	43	na	2594305	0	JADBKP000000000.1	2313	20	none	0	none	none	none	none	none	none	none	none	none	none	none	none	none	none	0	19	42	0
GB_GCA_026418995.1	0	96.01	4.96	General	94.3	0	163	k__Bacteria (UID1452)	110	0	3527317	91.6496	418	2343663	60.895	3848697	GB_GCA_026418995.1	t	d__Bacteria;p__Chloroflexota;c__Anaerolineae;o__B4-G1;f__B4-G1;g__JAOAAG01;s__JAOAAG01 sp026418995	not type material	none	f	88	88	56820	56820	none	0	none	none	17487	1	112	JAOAAG010000101.1	none	none	none	none	none	none	9207	9207	f	f	t	13278	13278	Contig	ASM2641899v1	na	PRJEB4990	SAMN30305009	418	13278	Malaysia: Sungkai; Perak	2022-11-27	GCA_026418995.1	derived from metagenome	full	SKW140	alkaline hot spring water	3.9966 N 101.3931 E	0	1	Anaerolineae bacterium	none	na	2	none	none	none	none	none	2022/11/27	0	2052143	1	SKW140	Universiti Teknologi Malaysia - Malaysia	2052143	d__Bacteria;p__Chloroflexota;c__Anaerolineae;o__;f__;g__;s__	d__Bacteria;x__Terrabacteria group;p__Chloroflexota;c__Anaerolineae;x__unclassified Anaerolineae;s__Anaerolineae bacterium	0	3848697	11	44	na	3848697	0	JAOAAG000000000.1	3420	418	7048	1	none	none	none	none	none	none	739	JAOAAG010000025.1	706	1127	0	95.467	KP091079.1.1465	Bacteria;Chloroflexi;Anaerolineae;SBR1031;uncultured bacterium	0	18	44	1
RS_GCF_000507765.1	0	100	0	Specific	100	0.07	679	g__Streptococcus (UID561)	295	0	1927515	88.032	12	910842	41.6568	2189561	RS_GCF_000507765.1	t	d__Bacteria;p__Bacillota;c__Bacilli;o__Lactobacillales;f__Streptococcaceae;g__Streptococcus;s__Streptococcus parasanguinis_J	not type material	none	f	2	1	830741	1373472	138159	5	2129	NZ_KI669404.1	355529	2	110	NZ_KI669402.1	2129	3932	0	100	AZJD01000010.136029.138159	Bacteria;Firmicutes;Bacilli;Lactobacillales;Streptococcaceae;Streptococcus;Streptococcus parasanguinis CC87K	182211	364926	t	f	f	447888	1373472	Scaffold	Stre_para_CC87K_V1	na	PRJNA224116	SAMN01162070	12	447888	none	2013-12-13	GCA_000507765.1	none	full	na	none	none	0	1	Streptococcus parasanguinis CC87K	2085	na	10	6	1	1373472	355529	138159	2013/12/13	6	1318	3	CC87K	Broad Institute	1073372	d__Bacteria;p__Bacillota;c__Bacilli;o__Lactobacillales;f__Streptococcaceae;g__Streptococcus;s__Streptococcus parasanguinis	d__Bacteria;x__Terrabacteria group;p__Bacillota;c__Bacilli;o__Lactobacillales;f__Streptococcaceae;g__Streptococcus;s__Streptococcus parasanguinis;x__Streptococcus parasanguinis CC87K	3024	2189561	11	42	na	2186537	0	AZJD00000000.1	2061	6	94024	3	1544	2824	0	99.676	851820	k__Bacteria;p__Firmicutes;c__Bacilli;o__Lactobacillales;f__Streptococcaceae;g__Streptococcus;s__	1545	NZ_KI669405.1	1536	2798	0	99.544	AEVE01000073.3352.4887	Bacteria;Firmicutes;Bacilli;Lactobacillales;Streptococcaceae;Streptococcus;Streptococcus parasanguinis ATCC 903	3024	18	43	0
GB_GCA_009379825.1	0	100	3.33	General	99.74	0.74	315	o__Actinomycetales (UID1696)	190	0	5561115	90.3556	169	4329346	70.3421	6154701	GB_GCA_009379825.1	t	d__Bacteria;p__Actinomycetota;c__Actinomycetes;o__Streptosporangiales;f__WHST01;g__WHST01;s__WHST01 sp009379825	not type material	none	f	28	28	238025	238025	8442	1	242	WHTA01000134.1	8442	1	111	WHTA01000134.1	241	346	7.2e-94	92.531	AQZX01000031.986313.989424	Bacteria;Actinobacteriota;Actinobacteria;Frankiales;Sporichthyaceae;Sporichthya;Sporichthya polymorpha DSM 43042	36418	36418	f	f	t	61996	61996	Contig	ASM937982v1	na	PRJNA494230	SAMN12830845	169	61996	Canada: Albert	2019-10-28	GCA_009379825.1	derived from metagenome	full	Dino_bin22	Dinosaur fossil bone	50.75 N 111.40 W	0	0	Streptosporangiales bacterium	none	na	2	none	none	none	none	none	2019/10/28	0	2604148	0	Dino_bin22	Princeton University	2604148	d__Bacteria;p__Actinomycetota;c__Actinomycetes;o__Streptosporangiales;f__;g__;s__	d__Bacteria;x__Terrabacteria group;p__Actinomycetota;c__Actinomycetes;o__Streptosporangiales;x__unclassified Streptosporangiales;s__Streptosporangiales bacterium	0	6154701	11	45	na	6154701	0	WHTA00000000.1	6348	169	205190	1	none	none	none	none	none	none	362	WHTA01000002.1	358	520	7.02e-146	93.017	JN188940.1.1469	Bacteria;Actinobacteriota;Actinobacteria;Pseudonocardiales;Pseudonocardiaceae;Actinokineospora;Alloactinosynnema sp. YIM 75687	0	18	44	1
GB_GCA_947510165.1	0	100	0	General	85.79	0	263	o__Clostridiales (UID1212)	149	0	1200312	90.9477	19	360244	27.2957	1319783	GB_GCA_947510165.1	t	d__Bacteria;p__Bacillota_A;c__Clostridia;o__Oscillospirales;f__Ruminococcaceae;g__CAMTHN01;s__CAMTHN01 sp947510165	not type material	none	f	3	3	327081	327081	none	0	none	none	none	0	none	none	none	none	none	none	none	none	69462	69462	f	f	t	153761	153761	Contig	ERR9360711_bin.1_MetaWRAP_v1.3_MAG	na	PRJEB55376	SAMEA112183860	19	153761	none	2023-04-04	GCA_947510165.1	derived from metagenome	full	ERR9360711_bin.1_MetaWRAP_v1.3_MAG	fish gut metagenome	none	0	none	uncultured Clostridia bacterium	none	na	none	none	none	none	none	none	2023/04/04	0	244328	none	ERR9360711_bin.1_MetaWRAP_v1.3_MAG	UNIVERSITY OF COPENHAGEN	244328	d__Bacteria;p__Bacillota;c__Clostridia;o__;f__;g__;s__	d__Bacteria;x__Terrabacteria group;p__Bacillota;c__Clostridia;x__environmental samples;s__uncultured Clostridia bacterium	0	1319783	none	none	na	1319783	0	CANNSB000000000.1	1282	19	none	0	none	none	none	none	none	none	none	none	none	none	none	none	none	none	0	17	33	0
GB_GCA_002771615.1	61	96.47	0.16	General	67.49	0	151	k__Bacteria (UID1452)	101	0	931476	86.7864	170	522679	48.8206	1073297	GB_GCA_002771615.1	t	d__Bacteria;p__Patescibacteria;c__ABY1;o__BM507;f__UM-FILTER-48-10;g__UM-FILTER-48-10;s__UM-FILTER-48-10 sp002771615	not type material	none	f	30	27	30645	49092	3541	1	3295	PCSD01000104.1	none	0	none	none	572	732	0	90.035	MFGG01000030.69271.72421	Bacteria;Patescibacteria;ABY1;Candidatus Falkowbacteria;Candidatus Falkowbacteria bacterium RIFOXYB2_FULL_47_14	6298	9019	f	f	t	12607	13949	Scaffold	ASM277161v1	na	PRJNA362739	SAMN06659672	170	12607	USA: Crystal Geyser near Green River; Utah	2017-11-14	GCA_002771615.1	derived from metagenome	full	CG23_combo_of_CG06-09_8_20_14_all_49_15	groundwater	38.56 N 110.8 W	0	0	Candidatus Falkowbacteria bacterium CG23_combo_of_CG06-09_8_20_14_all_49_15	955	na	2	119	27	13949	7679	4680	2017/11/14	51	1974572	1	CG23_combo_of_CG06-09_8_20_14_all_49_15	None	1974572	d__Bacteria;p__Candidatus Falkowbacteria;c__;o__;f__;g__;s__	d__Bacteria;x__Bacteria incertae sedis;x__Bacteria candidate phyla;x__Patescibacteria group;x__Parcubacteria group;p__Candidatus Falkowbacteria;s__Candidatus Falkowbacteria bacterium CG23_combo_of_CG06-09_8_20_14_all_49_15	2624	1073297	11	40	na	1070673	0	PCSD00000000.1	978	119	23986	1	none	none	none	none	none	none	1501	PCSD01000072.1	1461	2527	0	97.878	GQ354955.1.1475	Bacteria;Patescibacteria;ABY1;Candidatus Falkowbacteria;uncultured Parcubacteria group bacterium	2624	18	41	0
GB_GCA_001029675.1	0	99.73	0.12	General	66.5	0	151	k__Bacteria (UID1452)	101	0	1000852	95.3294	1	513630	48.9224	1049888	GB_GCA_001029675.1	t	d__Bacteria;p__Patescibacteria;c__Microgenomatia;o__UBA1400;f__CG1-02-47-37;g__GWC1-49-16;s__GWC1-49-16 sp001029675	not type material	none	f	1	1	1049888	1049888	1049888	1	3590	CP011210.1	none	0	none	none	2492	4586	0	99.88	MEZM01000005.335.2826	Bacteria;Patescibacteria;Microgenomatia;Candidatus Beckwithbacteria;Candidatus Beckwithbacteria bacterium RIFCSPHIGHO2_02_FULL_49_13	1049888	1049888	f	f	t	1049888	1049888	Complete Genome	ASM102967v1	na	PRJNA273161	SAMN03319974	none	none	USA: Rifle; CO	2015-06-19	GCA_001029675.1	derived from metagenome	full	na	aquifer sediment	39.5369 N 107.7828 W	1	0	Candidatus Beckwithbacteria bacterium GW2011_GWC1_49_16	1113	na	1	1	1	1049888	1049888	1049888	2015/06/19	0	1618372	1	none	Banfield Lab, University of California, Berkeley	1618372	d__Bacteria;p__Candidatus Beckwithbacteria;c__;o__;f__;g__;s__	d__Bacteria;x__Bacteria incertae sedis;x__Bacteria candidate phyla;x__Patescibacteria group;x__Microgenomates group;p__Candidatus Beckwithbacteria;s__Candidatus Beckwithbacteria bacterium GW2011_GWC1_49_16	0	1049888	11	46	na	1049888	0	na	1117	1	1049888	1	none	none	none	none	none	none	1469	CP011210.1	1467	2710	0	100	CP011210.155569.157035	Bacteria;Patescibacteria;Microgenomatia;Candidatus Beckwithbacteria;Candidatus Beckwithbacteria bacterium GW2011_GWC1_49_16	0	20	47	0
GB_GCA_009699605.1	0	96.32	2.62	General	95.42	1.71	171	k__Bacteria (UID1453)	117	0	3193388	92.5764	277	2316993	67.1697	3449462	GB_GCA_009699605.1	t	d__Bacteria;p__Actinomycetota;c__Acidimicrobiia;o__Acidimicrobiales;f__WLNW01;g__WLNW01;s__WLNW01 sp009699605	not type material	none	f	61	61	75870	75870	none	0	none	none	none	0	none	none	none	none	none	none	none	none	12452	12452	f	f	t	16197	16197	Contig	ASM969960v1	na	PRJNA449258	SAMN12745243	277	16197	Czech Republic: Rimov Reservoir	2019-11-23	GCA_009699605.1	derived from metagenome	full	UFOp-RH-23may17-311	freshwater	48.846361 N 14.487639 E	0	0	Actinomycetota bacterium	none	na	0	none	none	none	none	none	2019/11/23	0	2900548	0	UFOp-RH-23may17-311	Institute of Hydrobiology, Department of Aquatic Microbial Ecology, Biology Centre, CAS	2900548	d__Bacteria;p__Actinomycetota;c__;o__;f__;g__;s__	d__Bacteria;x__Terrabacteria group;p__Actinomycetota;x__unclassified Actinomycetota;s__Actinomycetota bacterium	0	3449462	11	49	na	3449462	0	WLNW00000000.1	3518	277	none	0	none	none	none	none	none	none	none	none	none	none	none	none	none	none	0	19	49	1
RS_GCF_001049895.1	2	97.04	0.41	General	98.46	2.05	245	p__Firmicutes (UID242)	130	0	2493864	87.6949	6	1244365	43.7572	2843796	RS_GCF_001049895.1	t	d__Bacteria;p__Bacillota;c__Bacilli;o__Rubeoparvulales;f__Rubeoparvulaceae;g__Rubeoparvulum;s__Rubeoparvulum massiliense	type strain of species	LPSN	t	2	2	1233124	1233124	535116	1	2936	NZ_CVPE01000004.1	13242	7	112	NZ_CVPE01000002.1	2925	5402	0	100	CVPE01000004.474174.477099	Bacteria;Firmicutes;Bacilli;Bacillales;Bacillaceae;Vulcanibacillus;Bacillaceae bacterium mt6	473966	473966	t	f	f	556160	556160	Contig	Rubeoparvulum massiliensis	na	PRJNA224116	SAMEA3375520	6	556160	none	2015-06-30	GCA_001049895.1	none	full	na	none	none	0	1	Rubeoparvulum massiliense	2701	representative genome	9	none	none	none	none	none	2015/06/30	0	1631346	1	mt6	URMITE	1631346	d__Bacteria;p__Bacillota;c__Bacilli;o__Bacillales;f__Bacillaceae;g__Rubeoparvulum;s__Rubeoparvulum massiliense	d__Bacteria;x__Terrabacteria group;p__Bacillota;c__Bacilli;o__Bacillales;f__Bacillaceae;g__Rubeoparvulum;s__Rubeoparvulum massiliense	0	2843796	11	67	assembly from type material	2843796	0	CVPE00000000.1	2735	6	535116	1	1514	2060	0	91.48	4324346	k__Bacteria;p__Firmicutes;c__Bacilli;o__Bacillales;f__;g__;s__	1551	NZ_CVPE01000004.1	1533	2832	0	100	CVPE01000004.477872.479404	Bacteria;Firmicutes;Bacilli;Paenibacillales;Paenibacillaceae;Bacillaceae bacterium mt6	0	19	67	1
GB_GCA_030690415.1	0	98.79	0.26	General	80.28	1.83	160	k__Bacteria (UID1452)	109	0	1329266	91.7539	30	686445	47.3825	1448730	GB_GCA_030690415.1	t	d__Bacteria;p__Patescibacteria;c__Gracilibacteria;o__JAUYGZ01;f__JAUYGZ01;g__JAUYGZ01;s__JAUYGZ01 sp030690415	not type material	none	f	5	5	201683	201683	85253	1	3285	JAUYGZ010000001.1	85253	1	109	JAUYGZ010000001.1	1200	1339	0	87	CXWL01014665.1441.4606	Bacteria;Patescibacteria;Gracilibacteria;Candidatus Abawacabacteria;groundwater metagenome	48291	48291	f	f	t	123204	123204	Contig	ASM3069041v1	na	PRJNA700657	SAMN36729881	30	123204	Canada: Alberta	2023-08-08	GCA_030690415.1	derived from metagenome	full	C24_maxbin.053	groundwater	49.99 N 113.08 W	0	0	bacterium	none	na	4	none	none	none	none	none	2023/08/08	0	1869227	2	C24_maxbin.053	University of Calgary	1869227	d__Bacteria;p__;c__;o__;f__;g__;s__	d__Bacteria;x__unclassified Bacteria;s__bacterium	0	1448730	11	44	na	1448730	0	JAUYGZ000000000.1	1284	30	123204	2	none	none	none	none	none	none	1582	JAUYGZ010000010.1	1291	1886	0	93.106	DQ234160.1.1462	Bacteria;Patescibacteria;Gracilibacteria;uncultured bacterium	0	19	43	0
GB_GCA_001299455.1	2	100	0	General	98.95	0	250	o__Clostridiales (UID1120)	143	0	1578800	89.5916	3	752862	42.7224	1762219	GB_GCA_001299455.1	t	d__Bacteria;p__Bacillota_A;c__Clostridia;o__Tissierellales;f__Peptoniphilaceae;g__Urinicoccus;s__Urinicoccus sp001299455	not type material	none	f	1	1	1759455	1759455	1759455	4	2853	CYUK01000003.1	1759455	4	112	CYUK01000003.1	2853	5269	0	100	CYUK01000003.1756594.1759448	Bacteria;Firmicutes;Clostridia;Tissierellales;Family XI;Peptoniphilus;Clostridiales bacterium SIT11	587406	587406	t	f	f	1759455	1759455	Contig	Ndiopella massiliensis	na	PRJEB10815	SAMEA3538360	3	1759455	none	2015-09-23	GCA_001299455.1	none	full	na	none	none	0	none	Clostridiales bacterium SIT11	none	na	none	none	none	none	none	none	2015/09/23	0	1673726	none	SIT11	URMITE	1673726	d__Bacteria;p__Bacillota;c__Clostridia;o__Eubacteriales;f__;g__;s__	d__Bacteria;x__Terrabacteria group;p__Bacillota;c__Clostridia;o__Eubacteriales;x__unclassified Eubacteriales;s__Clostridiales bacterium SIT11	0	1762219	none	none	na	1762219	0	CYUK00000000.1	1633	3	1795	4	none	none	none	none	none	none	1521	CYUK01000002.1	1503	2776	0	100	CYUK01000002.79.1581	Bacteria;Firmicutes;Clostridia;Peptostreptococcales-Tissierellales;Family XI;Peptoniphilus;Clostridiales bacterium SIT11	0	19	53	0
GB_GCA_000992445.2	4	94.95	0.15	General	74.01	0	105	k__Bacteria (UID209)	59	0	777363	88.8464	31	330703	37.8278	874952	GB_GCA_000992445.2	t	d__Bacteria;p__Patescibacteria;c__Paceibacteria;o__GWA2-38-13b;f__GWA2-38-13b;g__GWA2-38-13b;s__GWA2-38-13b sp000992445	not type material	none	f	5	5	180918	180918	117917	2	1363	LBUF02000011.1	none	0	none	none	651	708	0	86.329	LCMR01000001.21829.24949	Bacteria;Patescibacteria;Parcubacteria;Candidatus Azambacteria;Candidatus Azambacteria bacterium GW2011_GWD2_46_48	28201	41664	f	f	t	51524	56985	Scaffold	ASM99244v2	na	PRJNA273161	SAMN03319405	31	51524	USA: Rifle; CO	2017-06-16	GCA_000992445.2	derived from metagenome	full	GW2011_GWA2_38_13b	aquifer sediment	39.5369 N 107.7828 W	0	0	Parcubacteria group bacterium GW2011_GWA2_38_13b	868	na	3	21	5	56985	36733	19831	2017/06/16	10	1618780	1	GW2011_GWA2_38_13b	Banfield Lab, University of California, Berkeley	1618780	d__Bacteria;p__;c__;o__;f__;g__;s__	d__Bacteria;x__Bacteria incertae sedis;x__Bacteria candidate phyla;x__Patescibacteria group;x__Parcubacteria group;x__unclassified Parcubacteria group;s__Parcubacteria group bacterium GW2011_GWA2_38_13b	716	874952	11	49	na	874236	0	LBUF00000000.2	886	21	117917	1	none	none	none	none	none	none	2003	LBUF02000011.1	634	499	5.38e-139	81.073	JN499375.1.1320	Bacteria;Patescibacteria;Parcubacteria;GWA2-38-13b;uncultured organism	716	19	50	0
GB_GCA_903884345.1	0	100	0.57	General	80.46	1.72	104	k__Bacteria (UID203)	58	36.36	788464	88.8782	56	508688	57.3409	887129	GB_GCA_903884345.1	t	d__Bacteria;p__Patescibacteria;c__Paceibacteria;o__UBA9973;f__SBAW01;g__GWA1-54-10;s__GWA1-54-10 sp903884345	not type material	none	f	10	10	91638	91638	none	0	none	none	11942	1	97	CAISEE010000055.1	none	none	none	none	none	none	15841	15841	f	f	t	35373	35373	Contig	freshwater MAG --- C24_bin-2304	na	PRJEB38681	SAMEA6954749	56	35373	none	2020-07-16	GCA_903884345.1	derived from metagenome	full	C24_bin-2304	pond	none	0	none	Candidatus Adlerbacteria bacterium	none	na	none	none	none	none	none	none	2020/07/16	0	1932010	none	C24_bin-2304	BILS	1932010	d__Bacteria;p__Candidatus Adlerbacteria;c__;o__;f__;g__;s__	d__Bacteria;x__Bacteria incertae sedis;x__Bacteria candidate phyla;x__Patescibacteria group;x__Parcubacteria group;p__Candidatus Adlerbacteria;s__Candidatus Adlerbacteria bacterium	0	887129	none	none	na	887129	0	CAISEE000000000.1	1004	56	3650	2	none	none	none	none	none	none	380	CAISEE010000009.1	367	505	2.07e-141	91.553	MEXB01000001.31536.32978	Bacteria;Patescibacteria;Parcubacteria;Candidatus Adlerbacteria;Candidatus Adlerbacteria bacterium RIFOXYC1_FULL_48_26	0	17	45	0
GB_GCA_009777475.1	0	99.25	0.04	General	92.62	0.67	263	o__Clostridiales (UID1212)	149	0	1977249	89.6403	78	1037358	47.0295	2205760	GB_GCA_009777475.1	t	d__Bacteria;p__Bacillota_A;c__Clostridia;o__Oscillospirales;f__UBA929;g__UBA929;s__UBA929 sp009777475	not type material	none	f	14	14	165935	165935	25540	1	364	WRLU01000031.1	25540	1	110	WRLU01000031.1	363	484	2.29e-135	90.909	CXRW01001441.2495.5334	Bacteria;Firmicutes;Clostridia;Oscillospirales;Oscillospiraceae;Flavonifractor;human gut metagenome	28278	28278	f	f	t	47467	47467	Contig	ASM977747v1	na	PRJNA560329	SAMN12582147	78	47467	Republic of the Congo: Pointe-Noire	2019-12-20	GCA_009777475.1	derived from metagenome	full	Th196P3bin40	P3 gut compartment	4.42 S 11.4949 E	0	1	Oscillospiraceae bacterium	none	na	2	none	none	none	none	none	2019/12/20	0	2485925	0	Th196P3bin40	Max Planck Institute for Terrestrial Microbiology	2485925	d__Bacteria;p__Bacillota;c__Clostridia;o__Eubacteriales;f__Oscillospiraceae;g__;s__	d__Bacteria;x__Terrabacteria group;p__Bacillota;c__Clostridia;o__Eubacteriales;f__Oscillospiraceae;x__unclassified Oscillospiraceae;s__Oscillospiraceae bacterium	0	2205760	11	35	na	2205760	0	WRLU00000000.1	2093	78	none	0	none	none	none	none	none	none	none	none	none	none	none	none	none	none	0	18	35	0
GB_GCA_020354555.1	0	97.32	4.27	General	95.37	2.78	161	k__Bacteria (UID1452)	108	0	4120524	84.5093	362	3206662	66.2585	4875825	GB_GCA_020354555.1	t	d__Bacteria;p__Armatimonadota;c__CAIYQO01;o__GCA-020354555;f__CP070648;g__CP070648;s__CP070648 sp020354555	not type material	none	f	63	1	85393	4875825	4875825	1	3041	CP070648.1	4875825	1	110	CP070648.1	2590	1827	0	80.232	BBCF01000254.9.2848	Bacteria;Firmicutes;Bacilli;Bacillales;Bacillaceae;Calditerricola;Calditerricola satsumensis JCM 14719	13369	4875825	f	f	t	23803	4875825	Chromosome	ASM2035455v1	na	PRJNA575161	SAMN17669718	362	23803	China:PRE	2021-10-07	GCA_020354555.1	derived from metagenome	full	bin88	environmental196	22.1315 N 113.8055 E	1	1	Armatimonadota bacterium	none	na	2	1	1	4875825	4875825	4875825	2021/10/07	362	2033014	0	bin88	Tongji University	2033014	d__Bacteria;p__Armatimonadota;c__;o__;f__;g__;s__	d__Bacteria;x__Terrabacteria group;p__Armatimonadota;x__unclassified Armatimonadota;s__Armatimonadota bacterium	36200	4875825	11	37	na	4839625	0	na	3963	1	4875825	2	none	none	none	none	none	none	978	CP070648.1-#2	979	1046	0	86.415	FJ455888.1.1495	Bacteria;Armatimonadota;DG-56;uncultured bacterium	36200	17	37	0
GB_GCA_002787295.1	151	93.62	0.47	General	70.1	0	151	k__Bacteria (UID1452)	101	0	564487	87.432	121	238676	37.0568	645630	GB_GCA_002787295.1	t	d__Bacteria;p__Patescibacteria;c__Paceibacteria;o__Paceibacterales;f__GCA-002782225;g__GCA-002782225;s__GCA-002782225 sp002787295	not type material	none	f	20	11	39055	67702	7400	2	3121	PCWJ01000030.1	29137	1	106	PCWJ01000033.1	2574	1452	0	77.661	MHLW01000019.9527.12407	Bacteria;Patescibacteria;Parcubacteria;Candidatus Nealsonbacteria;Candidatus Nealsonbacteria bacterium RBG_13_37_56	5324	10760	f	f	t	10061	17815	Scaffold	ASM278729v1	na	PRJNA362739	SAMN06659512	121	10061	USA: Crystal Geyser near Green River; Utah	2017-11-14	GCA_002787295.1	derived from metagenome	full	CG11_big_fil_rev_8_21_14_0_20_37_68	groundwater	38.56 N 110.8 W	0	0	Candidatus Nealsonbacteria bacterium CG11_big_fil_rev_8_21_14_0_20_37_68	678	na	1	60	11	17815	10040	4084	2017/11/14	61	1974714	0	CG11_big_fil_rev_8_21_14_0_20_37_68	DOE Joint Genome Institute	1974714	d__Bacteria;p__Candidatus Nealsonbacteria;c__;o__;f__;g__;s__	d__Bacteria;x__Bacteria incertae sedis;x__Bacteria candidate phyla;x__Patescibacteria group;x__Parcubacteria group;p__Candidatus Nealsonbacteria;s__Candidatus Nealsonbacteria bacterium CG11_big_fil_rev_8_21_14_0_20_37_68	1397	645630	11	33	na	644233	0	PCWJ00000000.1	669	60	38033	3	none	none	none	none	none	none	794	PCWJ01000031.1	566	678	0	88.869	AB177203.1.1357	Bacteria;Patescibacteria;Parcubacteria;uncultured bacterium	1397	16	35	0
GB_GCA_001822835.1	0	98.68	0.85	General	58.77	0.93	161	k__Bacteria (UID1452)	108	0	774819	89.5398	23	415339	48.0247	865335	GB_GCA_001822835.1	t	d__Bacteria;p__Patescibacteria;c__Paceibacteria;o__Terrybacterales;f__2-01-FULL-58-14;g__2-01-FULL-48-14;s__2-01-FULL-48-14 sp001822835	not type material	none	f	5	5	145243	145243	103704	2	2903	MHSS01000013.1	90098	1	107	MHSS01000015.1	570	507	4.17e-141	83.158	MHST01000014.18696.22000	Bacteria;Patescibacteria;Parcubacteria;Candidatus Terrybacteria;Candidatus Terrybacteria bacterium RIFCSPHIGHO2_01_FULL_58_15	37601	54083	f	f	t	75752	80144	Scaffold	ASM182283v1	na	PRJNA288027	SAMN04314959	23	75752	USA: Rifle; CO	2016-10-21	GCA_001822835.1	derived from metagenome	full	na	Rifle well FP-101 under high O2 conditions; 0.1 micron filter; full assembly	39.5369 N 107.7828 W	0	0	Candidatus Terrybacteria bacterium RIFCSPHIGHO2_01_FULL_48_17	898	na	4	16	5	80144	73424	27844	2016/10/21	7	1802362	1	none	Banfield Lab, University of California, Berkeley	1802362	d__Bacteria;p__Candidatus Terrybacteria;c__;o__;f__;g__;s__	d__Bacteria;x__Bacteria incertae sedis;x__Bacteria candidate phyla;x__Patescibacteria group;x__Parcubacteria group;p__Candidatus Terrybacteria;s__Candidatus Terrybacteria bacterium RIFCSPHIGHO2_01_FULL_48_17	490	865335	11	44	na	864845	0	MHSS00000000.1	903	16	80144	1	none	none	none	none	none	none	350	MHSS01000001.1	244	274	5.82e-72	86.885	FJ810543.1.1436	Bacteria;Patescibacteria;Parcubacteria;Candidatus Azambacteria;uncultured bacterium	490	18	45	0
GB_GCA_002376005.1	0	97.11	0.03	General	87.29	0.5	173	p__Firmicutes (UID239)	101	0	1882177	86.7807	41	1365783	63.0168	2168890	GB_GCA_002376005.1	t	d__Bacteria;p__Bacillota_E;c__UBA3561;o__UBA3561;f__UBA3561;g__UBA3561;s__UBA3561 sp002376005	not type material	none	f	8	8	266025	266025	none	0	none	none	none	0	none	none	none	none	none	none	none	none	52861	60246	f	f	t	91065	91065	Scaffold	ASM237600v1	na	PRJNA348753	SAMN06455815	41	91065	Pacific Ocean	2017-09-27	GCA_002376005.1	derived from metagenome	full	UBA3570	sediment	none	0	none	Firmicutes bacterium UBA3570	0	na	none	36	8	91065	51827	27837	2017/09/27	5	1947966	none	UBA3570	University of Queensland	1947966	d__Bacteria;p__Bacillota;c__;o__;f__;g__;s__	d__Bacteria;x__Terrabacteria group;p__Bacillota;x__unclassified Bacillota;s__Firmicutes bacterium UBA3570	1558	2168890	none	none	na	2167332	0	DFNJ00000000.1	2078	36	none	0	none	none	none	none	none	none	none	none	none	none	none	none	none	none	1558	19	47	0
GB_GCA_900016865.1	26	96.86	0.96	General	93.14	0.49	176	p__Firmicutes (UID239)	102	0	1966684	89.864	81	1173073	53.6327	2188512	GB_GCA_900016865.1	t	d__Bacteria;p__Bacillota_G;c__DTU014;o__DTU014;f__DTU014;g__DTU014;s__DTU014 sp900016865	not type material	none	f	9	9	275807	276733	none	0	none	none	none	0	none	none	none	none	none	none	none	none	27003	37093	f	f	t	61047	61047	Scaffold	Clostridia bin genome 5	na	PRJEB10932	SAMEA3730008	81	61047	none	2016-02-18	GCA_900016865.1	derived from metagenome	partial	na	anaerobic digester metagenome	none	0	none	uncultured Clostridia bacterium	0	na	none	59	9	61047	39234	18100	2016/02/18	22	244328	none	none	Center for Microbial Communities	244328	d__Bacteria;p__Bacillota;c__Clostridia;o__;f__;g__;s__	d__Bacteria;x__Terrabacteria group;p__Bacillota;c__Clostridia;x__environmental samples;s__uncultured Clostridia bacterium	1252	2188512	none	none	na	2187260	0	FIZI00000000.1	2007	59	none	0	none	none	none	none	none	none	none	none	none	none	none	none	none	none	1252	19	41	0
GB_GCA_003553225.1	0	96.43	3.4	General	95.87	2.4	207	p__Firmicutes (UID241)	114	0	2475129	86.3713	269	1147562	40.045	2865684	GB_GCA_003553225.1	t	d__Bacteria;p__Bacillota_F;c__Halanaerobiia;o__Halanaerobiales;f__CSSED10-376;g__T1SED10-99;s__T1SED10-99 sp003553225	not type material	none	f	39	39	100518	100518	none	0	none	none	15919	1	110	PWDW01000231.1	none	none	none	none	none	none	10653	10653	f	f	t	16973	16973	Contig	ASM355322v1	na	PRJNA434545	SAMN08575163	269	16973	Russia: Kulunda Steppe	2018-09-12	GCA_003553225.1	derived from metagenome	full	T1Sed10_99	hypersaline soda lake sediment	51.67 N 79.81 E	0	none	Halanaerobiaceae bacterium	none	na	none	none	none	none	none	none	2018/09/12	0	2093794	none	T1Sed10_99	Institute for Biodiversity and Ecosystem dynamics, Faculty of Science, University of Amsterdam	2093794	d__Bacteria;p__Bacillota;c__Clostridia;o__Halanaerobiales;f__Halanaerobiaceae;g__;s__	d__Bacteria;x__Terrabacteria group;p__Bacillota;c__Clostridia;o__Halanaerobiales;f__Halanaerobiaceae;x__unclassified Halanaerobiaceae;s__Halanaerobiaceae bacterium	0	2865684	none	none	na	2865684	0	PWDW00000000.1	2614	269	none	0	none	none	none	none	none	none	none	none	none	none	none	none	none	none	0	19	48	0
GB_GCA_016181935.1	8	100	0.1	General	69.27	0	151	k__Bacteria (UID1452)	101	0	665730	89.7175	14	399234	53.8036	742029	GB_GCA_016181935.1	t	d__Bacteria;p__Patescibacteria;c__Paceibacteria;o__H02-45-28;f__H02-45-28;g__JACOYI01;s__JACOYI01 sp016181935	not type material	none	f	4	4	135552	135552	89786	2	1517	JACOYI010000004.1-#2	none	0	none	none	686	643	0	84.111	MHMR01000007.114304.116948	Bacteria;Patescibacteria;Parcubacteria;Candidatus Niyogibacteria;Candidatus Niyogibacteria bacterium RIFCSPLOWO2_02_FULL_45_13	53002	53002	f	f	t	79722	79722	Contig	ASM1618193v1	na	PRJNA640378	SAMN15434494	14	79722	USA: California; Modesto	2020-12-21	GCA_016181935.1	derived from metagenome	full	NC_groundwater_175_Ag_S-0.1um_54_37	groundwater	37.661915 N 121.114554 W	0	0	Candidatus Niyogibacteria bacterium	none	na	2	none	none	none	none	none	2020/12/21	0	2750078	0	NC_groundwater_175_Ag_S-0.1um_54_37	Innovative Genomics Institute	2750078	d__Bacteria;p__Candidatus Niyogibacteria;c__;o__;f__;g__;s__	d__Bacteria;x__Bacteria incertae sedis;x__Bacteria candidate phyla;x__Patescibacteria group;x__Parcubacteria group;p__Candidatus Niyogibacteria;s__Candidatus Niyogibacteria bacterium	0	742029	11	47	na	742029	0	JACOYI000000000.1	805	14	none	0	none	none	none	none	none	none	none	none	none	none	none	none	none	none	0	19	47	0
GB_GCA_013178015.1	0	95.24	2.88	General	97.71	1.83	160	k__Bacteria (UID1452)	109	0	4015861	87.9312	97	3011744	65.945	4567051	GB_GCA_013178015.1	t	d__Bacteria;p__Chloroflexota;c__Anaerolineae;o__DRVO01;f__DRVO01;g__Ch71;s__Ch71 sp013178015	not type material	none	f	20	20	182525	182525	123905	1	3668	JABLXR010000016.1	123905	1	111	JABLXR010000016.1	2064	1672	0	81.831	MGMY01000058.6219.8290	Bacteria;Chloroflexi;Anaerolineae;Caldilineales;Caldilineaceae;RBG-13-54-9;Chloroflexi bacterium RBG_13_54_9	47083	47083	t	f	f	89283	89283	Contig	ASM1317801v1	na	PRJNA414521	SAMN14896060	97	89283	Russia: Chazhemto settlement; Tomsk oblast	2020-05-27	GCA_013178015.1	derived from metagenome	full	Ch71	2.8-km deep subsurface aquifer	58.060226 N 82.826753 E	0	1	Anaerolineae bacterium	none	na	3	none	none	none	none	none	2020/05/27	0	2052143	1	Ch71	Research Center of Biotechnology RAS	2052143	d__Bacteria;p__Chloroflexota;c__Anaerolineae;o__;f__;g__;s__	d__Bacteria;x__Terrabacteria group;p__Chloroflexota;c__Anaerolineae;x__unclassified Anaerolineae;s__Anaerolineae bacterium	0	4567051	11	46	na	4567051	0	JABLXR000000000.1	3965	97	123905	1	none	none	none	none	none	none	1502	JABLXR010000016.1	1372	1916	0	92.055	GQ181563.1.1367	Bacteria;Chloroflexi;Anaerolineae;MSB-5E12;uncultured bacterium	0	18	47	1
GB_GCA_026002915.1	0	95.72	0.02	General	96.58	1.28	171	k__Bacteria (UID1453)	117	0	2215890	90.9202	2	1607089	65.9405	2437182	GB_GCA_026002915.1	t	d__Bacteria;p__Actinomycetota;c__Acidimicrobiia;o__Acidimicrobiales;f__BPGG01;g__BPGG01;s__BPGG01 sp026002915	not type material	none	f	1	1	2075531	2075531	2075531	1	3071	BPGG01000001.1	2075531	1	110	BPGG01000001.1	3075	3655	0	88.325	CXWK01000304.15632.18688	Bacteria;Actinobacteriota;Acidimicrobiia;Microtrichales;wastewater metagenome	1218591	1218591	t	f	f	2075531	2075531	Contig	ASM2600291v1	na	PRJDB11609	SAMD00319332	2	2075531	none	2022-10-11	GCA_026002915.1	derived from metagenome	full	KatS3mg008	sediments collected from the Katase hot spring field	none	0	0	Acidimicrobiales bacterium	none	na	3	none	none	none	none	none	2022/10/11	0	2201156	1	KatS3mg008	RIKEN-BRC	2201156	d__Bacteria;p__Actinomycetota;c__Acidimicrobiia;o__Acidimicrobiales;f__;g__;s__	d__Bacteria;x__Terrabacteria group;p__Actinomycetota;c__Acidimicrobiia;o__Acidimicrobiales;x__unclassified Acidimicrobiales;s__Acidimicrobiales bacterium	0	2437182	11	46	na	2437182	0	BPGG00000000.1	2266	2	2075531	1	none	none	none	none	none	none	1522	BPGG01000001.1	1485	2134	0	92.727	JQ426174.1.1478	Bacteria;Actinobacteriota;Acidimicrobiia;Microtrichales;uncultured bacterium	0	19	46	0
GB_GCA_012839765.1	0	95.86	0.45	General	93.14	2.45	176	p__Firmicutes (UID239)	102	0	2222433	86.716	121	1391727	54.3031	2562888	GB_GCA_012839765.1	t	d__Bacteria;p__Bacillota_G;c__Limnochordia;o__DUMW01;f__DUMW01;g__DUMW01;s__DUMW01 sp012839765	not type material	none	f	23	23	103363	103363	none	0	none	none	35757	1	110	DUMW01000072.1	none	none	none	none	none	none	21180	21180	f	f	t	36859	36859	Contig	ASM1283976v1	na	PRJNA602310	SAMN13893605	121	36859	none	2020-04-25	GCA_012839765.1	derived from metagenome	full	AS04akNAM_99	anaerobic digestion of organic wastes under variable temperature conditions and feedstocks	none	0	1	Bacillota bacterium	none	na	3	none	none	none	none	none	2020/04/25	0	1879010	2	AS04akNAM_99	Technical University of Denmark	1879010	d__Bacteria;p__Bacillota;c__;o__;f__;g__;s__	d__Bacteria;x__Terrabacteria group;p__Bacillota;s__Bacillota bacterium	0	2562888	11	45	na	2562888	0	DUMW00000000.1	2325	121	none	0	none	none	none	none	none	none	none	none	none	none	none	none	none	none	0	19	45	0
GB_GCA_016211945.1	0	100	0.39	General	62.58	0	151	k__Bacteria (UID1452)	101	0	851075	93.712	16	391599	43.119	908181	GB_GCA_016211945.1	t	d__Bacteria;p__Patescibacteria;c__Microgenomatia;o__UBA1400;f__UBA12028;g__JACRHV01;s__JACRHV01 sp016211945	not type material	none	f	2	2	331097	331097	50247	1	3244	JACRHV010000008.1	none	0	none	none	664	754	0	87.199	LDZU01009415.1.2131	Bacteria;Patescibacteria;Microgenomatia;Candidatus Pacebacteria;terrestrial metagenome	56761	56761	f	f	t	228205	228205	Contig	ASM1621194v1	na	PRJNA640378	SAMN15436433	16	228205	USA: California; Middletown	2020-12-21	GCA_016211945.1	derived from metagenome	full	NC_groundwater_1786_Pr3_B-0.1um_43_18	groundwater	38.70266 N 122.51889 W	0	0	Candidatus Pacebacteria bacterium	none	na	3	none	none	none	none	none	2020/12/21	0	2053589	1	NC_groundwater_1786_Pr3_B-0.1um_43_18	Innovative Genomics Institute	2053589	d__Bacteria;p__Candidatus Pacebacteria;c__;o__;f__;g__;s__	d__Bacteria;x__Bacteria incertae sedis;x__Bacteria candidate phyla;x__Patescibacteria group;x__Microgenomates group;p__Candidatus Pacebacteria;s__Candidatus Pacebacteria bacterium	0	908181	11	47	na	908181	0	JACRHV000000000.1	977	16	50247	1	none	none	none	none	none	none	1433	JACRHV010000008.1	1397	1960	0	91.983	DQ298007.1.1397	Bacteria;Patescibacteria;Microgenomatia;Candidatus Pacebacteria;uncultured soil bacterium	0	19	47	0
GB_GCA_943354835.1	0	100	0.21	General	77.43	0	104	k__Bacteria (UID203)	58	0	829732	93.834	8	305187	34.5135	884255	GB_GCA_943354835.1	t	d__Bacteria;p__Patescibacteria;c__WWE3;o__2-01-FULL-39-13;f__2-01-FULL-39-13;g__GCA-002789015;s__GCA-002789015 sp943354835	not type material	none	f	2	2	337899	337899	337899	1	2913	CALRDH010000001.1	none	0	none	none	551	416	7.25e-114	80.581	LKGT01003961.5281.8370	Bacteria;Actinobacteriota;Acidimicrobiia;Actinomarinales;marine sediment metagenome	110531	110531	f	f	t	181390	181390	Contig	TH-11nov19-29	na	PRJEB35640	SAMEA14306517	8	181390	none	2022-07-13	GCA_943354835.1	derived from metagenome	full	TH-11nov19-29	Freshwater lake	none	0	none	candidate division WWE3 bacterium	none	na	none	none	none	none	none	none	2022/07/13	0	2053526	none	TH-11nov19-29	BIOLOGY CENTRE ASCR, V.V.I., INSTITUTE OF HYDROBIO	2053526	d__Bacteria;p__candidate division WWE3;c__;o__;f__;g__;s__	d__Bacteria;x__Bacteria incertae sedis;x__Bacteria candidate phyla;p__candidate division WWE3;s__candidate division WWE3 bacterium	0	884255	none	none	na	884255	0	CALRDH000000000.1	946	8	337899	1	none	none	none	none	none	none	1457	CALRDH010000001.1	1453	1509	0	85.891	FPLS01031315.9.1433	Bacteria;Patescibacteria;WWE3;metagenome	0	20	45	0
GB_GCA_021404905.1	0	98.92	0	General	68.52	0	161	k__Bacteria (UID1452)	108	0	750592	90.5009	9	336180	40.5341	829375	GB_GCA_021404905.1	t	d__Bacteria;p__Patescibacteria;c__Saccharimonadia;o__Saccharimonadales;f__QWHN01;g__QWHN01;s__QWHN01 sp021404905	not type material	none	f	2	2	389717	389717	389717	1	3699	QWHN01000001.1	389717	1	86	QWHN01000001.1	1116	1116	0	85.036	CP025011.1286010.1289177	Bacteria;Patescibacteria;Gracilibacteria;Candidatus Saccharibacteria bacterium YM_S32_TM7_50_20	92152	92152	f	f	t	182379	182379	Contig	ASM2140490v1	na	PRJNA484723	SAMN09768219	9	182379	China: Beijing	2022-01-10	GCA_021404905.1	derived from metagenome	full	CPR2	sludge from two different bioreactors; each one run at a different temprature (R1 at 35 C; R2 at 25 C); artificial municipal wastewater	39.26 N 117.25 E	0	0	Candidatus Saccharibacteria bacterium CPR2	none	na	3	none	none	none	none	none	2022/01/10	0	2293640	1	CPR2	Peking University	2293640	d__Bacteria;p__Candidatus Saccharibacteria;c__;o__;f__;g__;s__	d__Bacteria;x__Bacteria incertae sedis;x__Bacteria candidate phyla;p__Candidatus Saccharibacteria;x__unclassified Candidatus Saccharibacteria;s__Candidatus Saccharibacteria bacterium CPR2	0	829375	11	44	na	829375	0	QWHN00000000.1	834	9	389717	1	none	none	none	none	none	none	1741	QWHN01000001.1	1254	1700	0	91.228	JF268366.1.1448	Bacteria;Patescibacteria;Saccharimonadia;Saccharimonadales;uncultured bacterium	0	19	46	0
GB_GCA_903954165.1	0	96.65	0.03	General	61.88	0	171	k__Bacteria (UID1453)	117	0	865324	85.7844	88	430084	42.6366	1008720	GB_GCA_903954165.1	t	d__Bacteria;p__Patescibacteria;c__Paceibacteria;o__UBA9973;f__CAJBMK01;g__CAJBMK01;s__CAJBMK01 sp903954165	not type material	none	f	20	20	41873	41873	30623	1	2134	CAJBMK010000078.1	none	0	none	none	953	1037	0	86.569	LFCO01000003.56302.59215	Bacteria;Patescibacteria;Parcubacteria;GW2011_GWC2_40_10;Parcubacteria bacterium C7867-005	11462	11462	f	f	t	18699	18699	Contig	freshwater MAG --- Loc090907-8m_bin-552	na	PRJEB38681	SAMEA6947438	88	18699	none	2020-07-16	GCA_903954165.1	derived from metagenome	full	Loc090907-8m_bin-552	lake water	none	0	none	uncultured bacterium	none	na	none	none	none	none	none	none	2020/07/16	0	77133	none	Loc090907-8m_bin-552	BILS	77133	d__Bacteria;p__;c__;o__;f__;g__;s__	d__Bacteria;x__environmental samples;s__uncultured bacterium	0	1008720	none	none	na	1008720	0	CAJBMK000000000.1	994	88	16252	1	none	none	none	none	none	none	1491	CAJBMK010000073.1	1468	1642	0	87.193	AM162489.1.1459	Bacteria;Patescibacteria;Parcubacteria;uncultured bacterium	0	17	43	0
GB_GCA_012840015.1	0	96.32	0.13	General	90.59	1.98	175	p__Firmicutes (UID239)	101	0	1808481	88.7799	29	1103681	54.1807	2037039	GB_GCA_012840015.1	t	d__Bacteria;p__Bacillota_E;c__DUMF01;o__DUMF01;f__DUMF01;g__DUMF01;s__DUMF01 sp012840015	not type material	none	f	7	7	171440	171440	none	0	none	none	none	0	none	none	none	none	none	none	none	none	70242	70242	f	f	t	123266	123266	Contig	ASM1284001v1	na	PRJNA602310	SAMN13893588	29	123266	none	2020-04-25	GCA_012840015.1	derived from metagenome	full	AS04akNAM_41	anaerobic digestion of organic wastes under variable temperature conditions and feedstocks	none	0	1	Bacillota bacterium	none	na	0	none	none	none	none	none	2020/04/25	0	1879010	0	AS04akNAM_41	Technical University of Denmark	1879010	d__Bacteria;p__Bacillota;c__;o__;f__;g__;s__	d__Bacteria;x__Terrabacteria group;p__Bacillota;s__Bacillota bacterium	0	2037039	11	45	na	2037039	0	DUMF00000000.1	2116	29	none	0	none	none	none	none	none	none	none	none	none	none	none	none	none	none	0	19	45	0
GB_GCA_031261985.1	0	94.21	1.23	General	88.2	2.46	263	o__Clostridiales (UID1212)	149	0	1277947	88.615	21	576712	39.9902	1442134	GB_GCA_031261985.1	t	d__Bacteria;p__Bacillota_A;c__Clostridia;o__Monoglobales;f__WRBX01;g__JAISIR01;s__JAISIR01 sp031261985	not type material	none	f	5	5	197098	197098	160160	1	208	JAISIR010000001.1	160160	1	110	JAISIR010000001.1	204	198	1.81e-49	84.314	LM995447.2200541.2203374	Bacteria;Firmicutes;Clostridia;Oscillospirales;Ruminococcaceae;[Clostridium] cellulosi group;[Clostridium] cellulosi	68673	68673	f	f	t	119342	119342	Contig	ASM3126198v1	na	PRJNA732531	SAMN21241686	21	119342	South Africa: Pretoria	2023-09-07	GCA_031261985.1	derived from metagenome	full	Hm464_bin68	termite gut	25.753482 S 28.237741 E	0	1	Clostridiales bacterium	none	na	3	none	none	none	none	none	2023/09/07	0	1898207	1	Hm464_bin68	Max Planck Institute for Terrestrial Microbiology	1898207	d__Bacteria;p__Bacillota;c__Clostridia;o__Eubacteriales;f__;g__;s__	d__Bacteria;x__Terrabacteria group;p__Bacillota;c__Clostridia;o__Eubacteriales;x__unclassified Eubacteriales;s__Clostridiales bacterium	0	1442134	11	39	na	1442134	0	JAISIR000000000.1	1282	21	56272	1	none	none	none	none	none	none	355	JAISIR010000004.1	353	424	5.54e-117	88.669	EU463629.1.1375	Bacteria;Firmicutes;Clostridia;Oscillospirales;Oscillospiraceae;NK4A214 group;uncultured bacterium	0	18	39	0

### Sheet: Table S2
Table S2. Selection of representative Cyanobacteriota genomes to complement the manual selection described in Table S1. One or two genomes were selected per genus, prioritizing those with >80% completeness and <10% contamination, as estimated using CheckM2. When multiple genomes met these criteria, the highest-quality representatives were retained for downstream analyses.
Orders	ncbi_genbank_assembly_accession	Species	CheckM	CheckM contam	GUNC CSS	GUNC Contamination	GUNC Pass	Contig No.	Remarks
Sericytochromatia	GCA_016867235.1	VGJY01 sp016867235_GCA_016867235.1	96.58	4.27	0.17	0.23	TRUE	508	-
Sericytochromatia	GCA_014377495.1	JACMPN01 sp014377495_GCA_014377495.1	89.65	4.27	0.1	0.68	TRUE	679	-
Sericytochromatia	GCA_021781555.1	JAJXWQ01 sp021781555_GCA_021781555.1	95.73	0.85	0.18	0.15	TRUE	181	-
Sericytochromatia	GCA_017744355.1	JAGIBK01 sp017744355_GCA_017744355.1	92.31	3.42	0.04	0.19	TRUE	32	-
Sericytochromatia	GCA_018780035.1	GCA-2770975 sp018780035_GCA_018780035.1	91.45	5.98	0.02	0.63	TRUE	64	-
Sericytochromatia	GCA_021790035.1	JAJXWQ01 sp021790035_GCA_021790035.1	81.53	0	0.21	0.15	TRUE	523	-
Sericytochromatia	GCA_014377055.1	JACMQJ01 sp014377055_GCA_014377055.1	81.54	2.56	0.12	0.75	TRUE	736	-
Sericytochromatia	GCA_016867265.1	VGJW01 sp016867265_GCA_016867265.1	91.45	0.85	0.04	0.2	TRUE	41	-
Sericytochromatia	GCA_002783405.1	GCA-2770975 sp002783405_GCA_002783405.1	89.74	4.7	0.03	0.62	TRUE	84	-
Sericytochromatia	GCA_015272195.1	JACYMC01 sp015272195_GCA_015272195.1	83.33	2.14	0.06	0.82	TRUE	272	-
Sericytochromatia	GCA_002083825.1	UBA4093 sp002083825_GCA_002083825.1	89.74	2.56	0	0	TRUE	62	-
Sericytochromatia	GCA_028287685.1	JAQBPE01 sp028287685_GCA_028287685.1	83.93	2.56	0.08	0.57	TRUE	505	-
Sericytochromatia	GCA_003503675.1	UBA8530 sp003503675_GCA_003503675.1	84	2.56	0	0	TRUE	270	-
Vampirovibrionales	GCA_947647475.1	MGBC122484 sp947647475_GCA_947647475.1	80.23	1.14	0.03	0.58	TRUE	238	mouse gut metagenome
Vampirovibrionales	GCA_019634025.1	JAHQWC01 sp019634025_GCA_019634025.1	80.34	1.71	0.08	0.58	TRUE	161	banquettes - Posidonia oceanica - plant metagenome
Vampirovibrionales	GCA_934675685.1	RUG14156 sp934675685_GCA_934675685.1	80.43	0.28	0.01	0.6	TRUE	64	human feces
Vampirovibrionales	GCA_944322975.1	Limenecus sp944322975_GCA_944322975.1	80.59	1.69	0.11	0.05	TRUE	113	chicken caecal content
Vampirovibrionales	GCA_945836835.1	UBA1221 sp945836835_GCA_945836835.1	81.24	0.85	0.04	0.49	TRUE	251	pig gut metagenome
Vampirovibrionales	GCA_021299565.1	JAJTHA01 sp021299565_GCA_021299565.1	82.08	0	0.08	0.52	TRUE	234	Phytoplankton seston > 100 micron diameter - lake water
Vampirovibrionales	GCA_947458095.1	JAJTHC01 sp947458095_GCA_947458095.1	82.26	0	0.02	0.62	TRUE	94	lake water
Vampirovibrionales	GCA_900321895.1	Scatousia sp900321895_GCA_900321895.1	83.43	1.03	0.04	0.31	TRUE	215	rumen Scottish cattle
Vampirovibrionales	GCA_944323585.1	Scatenecus sp944323585_GCA_944323585.1	84.47	0.85	0.02	0.66	TRUE	191	chicken caecal content
Vampirovibrionales	GCA_005110385.1	LMEP-6097 sp005110385_GCA_005110385.1	84.53	0	0.02	0.54	TRUE	25	lake water
Vampirovibrionales	GCA_028694275.1	JAEWLZ01 sp028694275_GCA_028694275.1	84.76	6.06	0.07	0.41	TRUE	187	NEUS_D2 leachate from a leachate well at an active municipal landfill in the North Eastern United States
Vampirovibrionales	GCA_947626225.1	Stercorousia sp947626225_GCA_947626225.1	87.18	0	0.01	0.61	TRUE	12	rabbit gut
Vampirovibrionales	GCA_002293275.1	UBA947 sp002293275_GCA_002293275.1	87.18	0	0.01	0.68	TRUE	64	termite gut
Vampirovibrionales	GCA_944323995.1	SIG32 sp944323995_GCA_944323995.1	88.03	0.85	0.02	0.71	TRUE	35	chicken caecal content
Vampirovibrionales	GCA_944325705.1	Scatousia sp944325705_GCA_944325705.1	88.03	0	0.09	0.12	TRUE	44	chicken caecal content
Vampirovibrionales	GCA_934757155.1	CAG-196 sp934757155_GCA_934757155.1	88.03	0.28	0.04	0.19	TRUE	25	human feces
Vampirovibrionales	GCA_028277195.1	JANQGS01 sp028277195_GCA_028277195.1	88.21	2.56	0.24	0.02	TRUE	294	Coral skeleton
Vampirovibrionales	GCA_947090755.1	Gastranaerophilus sp947090755_GCA_947090755.1	88.6	0.85	0.26	0.05	TRUE	53	mouse gut metagenome
Vampirovibrionales	GCA_949290355.1	Stercorousia sp949290355_GCA_949290355.1	88.89	1.28	0.01	0.42	TRUE	14	metagenome - Chicken caecal gut
Vampirovibrionales	GCA_949902595.1	CAG-196 sp949902595_GCA_949902595.1	88.89	0.28	0.05	0.18	TRUE	40	mouse gut metagenome
Vampirovibrionales	GCA_934718085.1	CAKUZL01 sp934718085_GCA_934718085.1	89.17	0.85	0	0	TRUE	22	human feces
Vampirovibrionales	GCA_944323035.1	Gastranaerophilus sp944323035_GCA_944323035.1	89.74	0.85	0.13	0.1	TRUE	41	chicken caecal content
Vampirovibrionales	GCA_017541465.1	RGIG6874 sp017541465_GCA_017541465.1	90.31	1.71	0.02	0.53	TRUE	69	ruminant gastrointestinal tract
Vampirovibrionales	GCA_900547585.1	Spyradomonas sp900547585_GCA_900547585.1	90.6	0.85	0.1	0.1	TRUE	125	human gut
Vampirovibrionales	GCA_949291445.1	Spyradomonas sp949291445_GCA_949291445.1	90.6	2.56	0.06	0.13	TRUE	133	Ethiopian chicken caecal metagenome
Vampirovibrionales	GCA_031265495.1	UBA947 sp031265495_GCA_031265495.1	91.03	1.42	0.03	0.67	TRUE	153	termite gut
Vampirovibrionales	GCA_947494115.1	CANLTT01 sp947494115_GCA_947494115.1	91.88	0.85	0.09	0.36	TRUE	159	lake water
Vampirovibrionales	GCA_028817775.1	JABHOV01 sp028817775_GCA_028817775.1	91.88	0.57	0.07	0.44	TRUE	229	seawater
Vampirovibrionales	GCA_025449835.1	JANWIO01 sp025449835_GCA_025449835.1	92.31	0.85	0.06	0.51	TRUE	165	agricultural soil; 12C-CH4 incubated pH 4.5 or pH 7.5; selected DNA (low %GC) through ClCs fractionation
Vampirovibrionales	GCA_024998755.1	JACEUU01 sp024998755_GCA_024998755.1	92.44	0.85	0	0	TRUE	3	freshwater lake cyanobacterial bloom; sample filtered onto 1.2 um poresize filter
Vampirovibrionales	GCA_020431915.1	JAGQHJ01 sp020431915_GCA_020431915.1	93.02	0.85	0.04	0.59	TRUE	168	activated sludge from Shatin waste water treatment plant collected monthly from 2007 through 2015
Vampirovibrionales	GCA_018713115.1	Galligastranaerophilus faecipullorum_GCA_018713115.1	93.16	1.42	0.01	0.55	TRUE	84	Chicken gut metagenome
Vampirovibrionales	GCA_027618255.1	JABHOV01 sp027618255_GCA_027618255.1	93.16	0.57	0.07	0.52	TRUE	103	Caspian sea 50 m depth
Vampirovibrionales	GCA_029866025.1	JARXAD01 sp029866025_GCA_029866025.1	93.59	1.71	0.01	0.61	TRUE	13	lake water, MPn+N+C amendment
Vampirovibrionales	GCA_019751815.1	JAIEMW01 sp019751815_GCA_019751815.1	94.02	2.56	0.01	0.56	TRUE	7	Commercial building tap, chloraminated drinking water
Vampirovibrionales	GCA_030429585.1	JAUIEU01 sp030429585_GCA_030429585.1	94.44	0.85	0	0	TRUE	1	biofloc rearing seawater - aquaculture
Vampirovibrionales	GCA_937922745.1	CALAJO01 sp937922745_GCA_937922745.1	94.44	0.85	0.07	0.61	TRUE	166	Marine sediment
Vampirovibrionales	GCA_016712355.1	JADJRF01 sp016712355_GCA_016712355.1	95.73	0.85	0.08	0.61	TRUE	8	activated sludge from Fred_18-Q3-R57-64
Vampirovibrionales	GCA_001858525.1	Vampirovibrio chlorellavorus_GCA_001858525.1	95.73	1.71	0.07	0.53	TRUE	28	co-culture of Vampirovibrio chlorellavorus and Chlorella vulgaris originally obtained from freshwater reservoir
Vampirovibrionales	GCA_019744775.1	SBAT01 sp019744775_GCA_019744775.1	96.58	4.84	0.03	0.31	TRUE	13	Commercial building tap, chloraminated drinking water
Vampirovibrionales	GCA_029262635.1	JAJCZA01 sp029262635_GCA_029262635.1	97.44	1.71	0.02	0.58	TRUE	31	subsea tunnel biofilm collected in 2016, 2017, 2019 and 2020
Margulisbacteria	GCA_016219705.1	JACRKQ01 sp016219705_GCA_016219705.1	82.62	0.85	0.17	0.04	"TRUE"	94
Margulisbacteria	GCA_003265885.1	AG-343-D04 sp003265885_GCA_003265885.1	82.76	0	0.07	0.73	"TRUE"	93	Marina-0276
Margulisbacteria	GCA_001772335.1	2-01-FULL-53-15 sp001772335_GCA_001772335.1	83.76	2.99	0	0	"TRUE"	33
Margulisbacteria	GCA_026387835.1	JAPLKZ01 sp026387835_GCA_026387835.1	83.76	0	0.06	0.13	"TRUE"	13
Margulisbacteria	GCA_010027915.1	SXXA01 sp010027915_GCA_010027915.1	83.87	4.46	0.12	0.85	"TRUE"	400	SXXA01 (freshwater)
Margulisbacteria	GCA_018813405.1	JAHJBW01 sp018813405_GCA_018813405.1	83.96	2.56	0.26	0.03	"TRUE"	251
Margulisbacteria	GCA_003265975.1	AAA071-K20 sp003265975_GCA_003265975.1	84.33	0	0.11	0.7	"TRUE"	153	GCA-938082985 (marine)
Margulisbacteria	GCA_002433595.1	UBA6595 sp002433595_GCA_002433595.1	84.63	1.71	0.04	0.67	"TRUE"	52
Margulisbacteria	GCA_018646105.1	JABGVJ01 sp018646105_GCA_018646105.1	85.34	1.24	0.09	0.73	"TRUE"	119	JABGVJ01 (hypoxic)
Margulisbacteria	GCA_031274525.1	JAISQA01 sp031274525_GCA_031274525.1	85.39	0	0.05	0.7	"TRUE"	92	Termititenax
Margulisbacteria	GCA_023249285.1	JAHFCZ01 sp023249285_GCA_023249285.1	85.47	3.89	0.06	0.71	"TRUE"	163	SXXA01 (freshwater)
Margulisbacteria	GCA_028702315.1	JAQVPA01 sp028702315_GCA_028702315.1	85.47	3.42	0.07	0.03	"TRUE"	98
Margulisbacteria	GCA_938082985.1	CALLLO01 sp938082985_GCA_938082985.1	85.47	1.71	0.1	0.71	"TRUE"	167	GCA-938082985 (marine)
Margulisbacteria	GCA_945898045.1	SICP01 sp945898045_GCA_945898045.1	85.47	0.85	0.05	0.78	"TRUE"	28	SXXA01_A (freshwater)
Margulisbacteria	GCA_945888435.1	CAMCZW01 sp945888435_GCA_945888435.1	85.9	0.85	0.03	0.75	"TRUE"	27
Margulisbacteria	GCA_018698675.1	JABIPA01 sp018698675_GCA_018698675.1	86.07	2.81	0.07	0.8	"TRUE"	73	JABIPA01 (hypoxic)
Margulisbacteria	GCA_013204645.1	JABMSE01 sp013204645_GCA_013204645.1	86.32	5.13	0.14	0.13	"TRUE"	157
Margulisbacteria	GCA_002296285.1	UBA817 sp002296285_GCA_002296285.1	86.4	0	0.04	0.7	"TRUE"	68	UBA817 (marine/estuarine)
Margulisbacteria	GCA_003864475.1	Termititenax persephonae_GCA_003864475.1	87.07	0	0.08	0.03	"TRUE"	179	Termititenax
Margulisbacteria	GCA_026387795.1	JAPLLA01 sp026387795_GCA_026387795.1	87.18	4.7	0.14	0.08	"TRUE"	66
Margulisbacteria	GCA_016932255.1	JAFGDE01 sp016932255_GCA_016932255.1	87.61	1.71	0.06	0.04	"TRUE"	31
Margulisbacteria	GCA_001771545.1	XYD2-FULL-41-8 sp001771545_GCA_001771545.1	88.03	1.71	0	0	"TRUE"	51
Margulisbacteria	GCA_023262965.1	JALQXX01 sp023262965_GCA_023262965.1	88.29	0	0.04	0.83	"TRUE"	74	UBA817 (marine/estuarine)
Margulisbacteria	GCA_001771575.1	XYB2-FULL-45-9 sp001771575_GCA_001771575.1	88.46	0	0	0	"TRUE"	1
Margulisbacteria	GCA_001771585.1	XYC2-FULL-46-14 sp001771585_GCA_001771585.1	88.46	0.85	0	0	"TRUE"	4
Margulisbacteria	GCA_031268855.1	Termititenax sp031268855_GCA_031268855.1	88.76	0	0.05	0.67	"TRUE"	144	Termititenax
Margulisbacteria	GCA_001771505.1	XYB2-FULL-36-35 sp001771505_GCA_001771505.1	88.89	2.56	0	0	"TRUE"	67
Margulisbacteria	GCA_002774365.1	GCA-2774365 sp002774365_GCA_002774365.1	88.89	3.42	0.16	0.07	"TRUE"	147
Margulisbacteria	GCA_016223205.1	JACRPM01 sp016223205_GCA_016223205.1	88.89	0	0	0	"TRUE"	16
Margulisbacteria	GCA_016223245.1	JACRPL01 sp016223245_GCA_016223245.1	88.89	0	0.07	0.03	"TRUE"	24
Margulisbacteria	GCA_016939335.1	JAFGHC01 sp016939335_GCA_016939335.1	88.89	0.85	0.11	0.02	"TRUE"	42
Margulisbacteria	GCA_018823125.1	JAHJIW01 sp018823125_GCA_018823125.1	88.89	0.85	0.08	0.03	"TRUE"	19
Margulisbacteria	GCA_025453605.1	JALOPZ01 sp025453605_GCA_025453605.1	88.89	0.85	0.02	0.03	"TRUE"	5
Margulisbacteria	GCA_903930225.1	CAIYXV01 sp903930225_GCA_903930225.1	88.89	2.56	0.22	0.12	"TRUE"	135
Margulisbacteria	GCA_937950635.1	CALFCX01 sp937950635_GCA_937950635.1	88.89	1.88	0.22	0.12	"TRUE"	166
Margulisbacteria	GCA_010028705.1	RHAI01 sp010028705_GCA_010028705.1	89.1	3.49	0.08	0.8	"TRUE"	198	SXXA01 (freshwater)
Margulisbacteria	GCA_013202975.1	JABMQY01 sp013202975_GCA_013202975.1	89.32	2.85	0.18	0.03	"TRUE"	138
Margulisbacteria	GCA_018822365.1	XYB2-FULL-45-9 sp018822365_GCA_018822365.1	89.32	0	0	0	"TRUE"	88
Margulisbacteria	GCA_031279305.1	JAISQA01 sp031279305_GCA_031279305.1	89.89	4.49	0.04	0.66	"TRUE"	132	Termititenax
Margulisbacteria	GCA_023249195.1	JAHFDB01 sp023249195_GCA_023249195.1	90.52	0.85	0.09	0.77	"TRUE"	83	SXXA01 (freshwater)
Margulisbacteria	GCA_903897765.1	CAIWAN01 sp903897765_GCA_903897765.1	90.67	1.72	0.35	0.15	"TRUE"	246
Margulisbacteria	GCA_027623425.1	JAQBTH01 sp027623425_GCA_027623425.1	91.45	1.71	0.12	0.81	"TRUE"	116
Margulisbacteria	GCA_903902445.1	CAIUUT01 sp903902445_GCA_903902445.1	91.45	1.03	0.32	0.1	"TRUE"	210	Riflemargulisbacteria
Margulisbacteria	GCA_903910705.1	CAIWAN01 sp903910705_GCA_903910705.1	91.45	1.9	0.24	0.11	"TRUE"	115	Riflemargulisbacteria
Margulisbacteria	GCA_023249225.1	JAHFDA01 sp023249225_GCA_023249225.1	92.31	1.8	0.06	0.7	"TRUE"	121	Riflemargulisbacteria
Margulisbacteria	GCA_903864835.1	CAIPHK01 sp903864835_GCA_903864835.1	92.66	1.71	0.03	0.69	"TRUE"	46
Margulisbacteria	GCA_020719045.1	DYQY01 sp020719045_GCA_020719045.1	92.74	0.85	0.05	0.14	"TRUE"	31	Riflemargulisbacteria
Margulisbacteria	GCA_018700055.1	JABISL01 sp018700055_GCA_018700055.1	94.87	0.85	0.05	0.75	"TRUE"	55	UBA817 (marine/estuarine)
Margulisbacteria	GCA_009772965.1	WPAF01 sp009772965_GCA_009772965.1	96.55	0	0.09	0.08	"TRUE"	62
Margulisbacteria	GCA_003242895.1	GWF2-39-127 sp003242895_GCA_003242895.1	96.58	4.27	0	0	"TRUE"	80
Gloeobacterales	GCA_021018745.1	Gloeobacter morelensis_GCA_021018745.1	99.15	0.85	0.06	0.07	TRUE	3
Gloeobacterales	GCA_018389385.1	Anthocerotibacter panamensis_GCA_018389385.1	98.29	0.85	0	0	TRUE	1
Gloeobacterales	GCA_949127685.1	Sivonenia alaskensis_GCA_949127685.1	94.02	0.95	0.16	0.06	TRUE	345
Gloeobacterales	GCA_013285555.1	Cyanaurora vandensis_GCA_013285555.1	93.16	1.71	0.21	0.05	TRUE	99
Gloeobacterales	GCA_000011385.1	Gloeobacter violaceus PCC 7421	99.15	0.85	0	0	"TRUE"	1
Gloeobacterales	GCA_949127895.1	Candidatus Sivonenia alaskensis PMM_0042	94.87	2.56	0.34	0.07	"TRUE"	380
Gloeobacterales	GCA_000484535.1	Gloeobacter kilaueensis JS1	98.29	1.14	0	0	"TRUE"	1
Gloeobacterales	GCA_013285545.1	Candidatus Cyanaurora vandensis	93.16	0.85	0.07	0.07	"TRUE"	202
Gloeobacterales	GCA_038226175.1	Gloeobacterales cyanobacterium	97.15	0	0.16	0.09	"TRUE"	166
Gloeobacterales	GCA_031398925.1	Gloeobacteraceae cyanobacterium SOY_34_metabat_371	95.35	2.56	0.16	0.1	"TRUE"	392
Gloeobacterales	GCA_031399965.1	Gloeobacteraceae cyanobacterium SOY_34_metabat_159	97.44	0.19	0.19	0.06	"TRUE"	264
Gloeobacterales	GCA_014380935.1	Gloeobacterales cyanobacterium ES-bin-141	92.31	6.5	0.19	0.05	"TRUE"	528
Gloeobacterales	GCA_014379585.1	Gloeobacterales cyanobacterium ES-bin-313	95.73	4.56	0.2	0.04	"TRUE"	198
Gloeobacterales	GCA_019359725.1	Gloeobacter lilacinus_GCA_019359725.1	97.44	1.28	0.21	0.05	"TRUE"	99
Gloeobacterales	GCA_038245785.1	Gloeobacterales cyanobacterium	99.15	0	0.26	0.12	"TRUE"	224
Thermostichales	GCA_000013225.1	Thermostichus sp000013225_GCA_000013225.1	100	0	0	0	TRUE	1
Thermostichales	GCA_015295985.1	Thermostichus sp015295985_GCA_015295985.1	100	0	0	0	TRUE	90
Thermostichales	GCA_000013205.1	Thermostichus sp000013205_GCA_000013205.1	100	1.32	0	0	"TRUE"	1
Thermostichales	GCA_039794525.1	Thermostichus sp. BF3_bins_97	83.99	0	0.3	0.05	"TRUE"	624
Thermostichales	GCA_039794965.1	Thermostichus sp. DG02_3_bins_51	98.25	0	0	0	"TRUE"	78
Thermostichales	GCA_021533835.1	Thermostichus sp021533835_GCA_021533835.1	98.25	0.88	0	0	"TRUE"	4
Thermostichales	GCA_039795025.1	Thermostichus sp. DG02_1_bins_55	97.37	0	0	0	"TRUE"	103
Thermostichales	GCA_039795065.1	Thermostichus sp. DG_1_6_bins_120	95.61	0	0	0	"TRUE"	266
Thermostichales	GCA_039794905.1	Thermostichus sp. DG02_4_bins_136	94.93	0	0	0	"TRUE"	230
Thermostichales	GCA_039794945.1	Thermostichus sp. DG02_2_bins_29	94.59	0	0	0	"TRUE"	280
Thermostichales	GCA_937944885.1	Thermostichus sp937944885_GCA_937944885.1	92.98	0	0	0	"TRUE"	62
Thermostichales	GCA_039795085.1	Thermostichus sp. DG_1_5_bins_95	91.99	0	0	0	"TRUE"	294
Thermostichales	GCA_039794745.1	Thermostichales cyanobacterium HHBFW_bins_127	97.95	0	0.03	0.05	"TRUE"	126
Thermostichales	GCA_039794605.1	Thermostichales cyanobacterium BF3_bins_165	96.05	0	0.04	0.05	"TRUE"	188
Thermostichales	GCA_039794825.1	Thermostichales cyanobacterium DRC_bins_46	89.15	0	0.04	0.05	"TRUE"	276
Thermostichales	GCA_039794845.1	Thermostichus sp. DRC_bins_24	99.12	0.18	0.06	0.03	"TRUE"	115
Thermostichales	GCA_039794545.1	Thermostichales cyanobacterium BF4_bins_65	82.75	0	0.07	0.05	"TRUE"	353
Thermostichales	GCA_039794685.1	Thermostichus sp. HHBFW_bins_43	98.68	0	0.09	0.03	"TRUE"	218
Thermostichales	GCA_022848905.1	Thermostichus vulcanus_A_GCA_022848905.1	100	2.63	0.12	0.03	"TRUE"	119
Thermostichales	GCA_012030715.1	JAAUUJ01 sp012030715_GCA_012030715.1	96.93	2.73	0.14	0.17	"TRUE"	285
Thermostichales	GCA_012031565.1	JAAUUM01 sp012031565_GCA_012031565.1	96.78	1.32	0.19	0.2	"TRUE"	322
Thermostichales	GCA_039794885.1	Thermostichus sp. DG02_5_bins_236	92.98	0	0.24	0.04	"TRUE"	349
Aegeococcocales	GCA_000332275.1	PCC-7336 sp000332275_GCA_000332275.1	100	4.39	0	0	TRUE	8
Pseudanabaenales	GCA_001693275.1	Limnothrix sp001693275_GCA_001693275.1	100	0	0.03	0.02	TRUE	6
Pseudanabaenales	GCA_000317085.1	PCC-7502 sp000317085_GCA_000317085.1	99.76	0	0	0	TRUE	3
Pseudanabaenales	GCA_001873375.1	Pseudanabaena sp001873375_GCA_001873375.1	98.58	0.24	0.11	0.02	TRUE	304
Pseudanabaenales	GCA_002291895.1	UBA999 sp002291895_GCA_002291895.1	96.34	0.24	0.01	0.46	TRUE	185
Pseudanabaenales	GCA_001693255.1	Limnothrix sp001693255_GCA_001693255.1	100	0	0	0	"TRUE"	3
Pseudanabaenales	GCA_025055675.1	M5B4 sp025055675_GCA_025055675.1	96.7	0.47	0.01	0.44	"TRUE"	16
Pseudanabaenales	GCA_000332175.1	PCC-6802 sp000332175_GCA_000332175.1	99.76	0.71	0	0	"TRUE"	6
Pseudanabaenales	GCA_014698135.1	Limnothrix sp. FACHB-881	99.64	0	0	0	"TRUE"	35
Pseudanabaenales	GCA_002742025.1	Limnothrix sp. PR1529	99.64	0	0	0	"TRUE"	142
Pseudanabaenales	GCA_001913845.2	Limnothrix sp. CACIAM 69d	99.64	0	0	0	"TRUE"	100
Pseudanabaenales	GCA_000316605.1	Limnothrix sp000316605_GCA_000316605.1	99.42	0.87	0	0	"TRUE"	1
Pseudanabaenales	GCA_001698445.1	Limnothrix sp. P13C2	99.37	0	0	0	"TRUE"	33
Pseudanabaenales	GCA_002356215.1	Limnothrix sp002356215_GCA_002356215.1	99.34	0.55	0	0	"TRUE"	5
Pseudanabaenales	GCA_027942295.1	Pseudanabaena sp027942295_GCA_027942295.1	99.29	0.59	0	0	"TRUE"	1
Pseudanabaenales	GCA_030323025.1	Pseudanabaena mucicola_GCA_030323025.1	99.06	0.47	0	0	"TRUE"	1
Pseudanabaenales	GCA_000317065.1	PCC-7367 sp000317065_GCA_000317065.1	98.23	0.59	0	0	"TRUE"	2
Pseudanabaenales	GCA_963860785.1	Pseudanabaena sp. PCC 7367	98.23	0.59	0	0	"TRUE"	2
Pseudanabaenales	GCA_937927915.1	M5B4 sp937927915_GCA_937927915.1	95.56	0.47	0	0	"TRUE"	13
Pseudanabaenales	GCA_937980665.1	uncultured Pseudanabaenaceae cyanobacterium	94.38	0.47	0	0	"TRUE"	15
Pseudanabaenales	GCA_938010095.1	uncultured Pseudanabaenaceae cyanobacterium	94.38	0.47	0	0	"TRUE"	15
Pseudanabaenales	GCA_035282005.1	Limnothrix sp.	81.16	0.27	0	0	"TRUE"	425
Pseudanabaenales	GCA_041937175.1	Limnothrix sp. BL-A-16	99.64	0	0.01	0.02	"TRUE"	3
Pseudanabaenales	GCA_033762795.1	Pseudanabaenaceae cyanobacterium bins.68	97.15	1.06	0.01	0.28	"TRUE"	117
Pseudanabaenales	GCA_033583325.1	Pseudanabaenaceae cyanobacterium SKYGB_i_bin29	96.7	0.47	0.01	0.44	"TRUE"	16
Pseudanabaenales	GCA_031388585.1	Pseudanabaena sp. SOY_30_concoct_251	96.34	2.59	0.36	0.09	"TRUE"	530
Pseudanabaenales	GCA_044374775.1	Pseudanabaena sp.	90.34	8.23	0.3	0.29	"TRUE"	775
Pseudanabaenales	GCA_015206935.1	Pseudanabaenaceae cyanobacterium LEGE 13415	94.77	2.36	0.28	0.1	"TRUE"	1057
Pseudanabaenales	GCA_012033055.1	Limnothrix sp012033055_GCA_012033055.1	95.56	0.44	0.27	0.08	"TRUE"	200
Pseudanabaenales	GCA_043778885.1	Pseudanabaena sp.	81.74	0.83	0.26	0.21	"TRUE"	917
Pseudanabaenales	GCA_903819605.1	Pseudanabaena sp903819605_GCA_903819605.1	94.93	2.12	0.25	0.22	"TRUE"	754
Pseudanabaenales	GCA_034931345.1	Pseudanabaena sp. CCNP1317	99.53	1.65	0.25	0.03	"TRUE"	188
Pseudanabaenales	GCA_043755885.1	Pseudanabaena sp.	92.37	1.85	0.23	0.19	"TRUE"	748
Pseudanabaenales	GCA_020405035.1	Pseudanabaena sp. M007S1SP1A06QC	90.2	4.48	0.22	0.28	"TRUE"	601
Pseudanabaenales	GCA_031378395.1	Pseudanabaena sp. OTE_75_metabat_487_sub	90.71	2.67	0.22	0.23	"TRUE"	947
Pseudanabaenales	GCA_020405065.1	Pseudanabaena sp. M165S2SP1A06QC	90.33	10.69	0.21	0.19	"TRUE"	420
Pseudanabaenales	GCA_038212765.1	Pseudanabaenales cyanobacterium	91.86	1.45	0.21	0.06	"TRUE"	326
Pseudanabaenales	GCA_022360135.1	Pseudanabaenales cyanobacterium	94.64	5.47	0.21	0.04	"TRUE"	1829
Pseudanabaenales	GCA_044355355.1	Limnothrix sp.	82.31	1.2	0.2	0.08	"TRUE"	579
Pseudanabaenales	GCA_044350665.1	Pseudanabaena sp.	90.08	1.65	0.2	0.18	"TRUE"	578
Pseudanabaenales	GCA_020404925.1	Pseudanabaena sp. M34BS1SP1A06MG	97.88	0.71	0.2	0.03	"TRUE"	262
Pseudanabaenales	GCA_044378435.1	Pseudanabaena sp.	98.35	1.65	0.2	0.03	"TRUE"	287
Pseudanabaenales	GCA_046081205.1	Pseudanabaena sp.	92.92	1.3	0.19	0.29	"TRUE"	715
Pseudanabaenales	GCA_020049375.1	Pseudanabaena sp. bin_143	94.06	1.89	0.19	0.29	"TRUE"	399
Pseudanabaenales	GCA_001402795.1	Pseudanabaena sp001402795_GCA_001402795.1	99.06	1.06	0.19	0.26	"TRUE"	744
Pseudanabaenales	GCA_036788875.1	Pseudanabaena sp. CTOTU1246	89.15	0.94	0.18	0.24	"TRUE"	430
Pseudanabaenales	GCA_040381855.1	Pseudanabaena sp.	96.7	0.47	0.18	0.03	"TRUE"	526
Pseudanabaenales	GCA_963860545.1	Pseudanabaena biceps PCC 7429	99.29	1.18	0.18	0.25	"TRUE"	452
Pseudanabaenales	GCA_029602415.1	Pseudanabaena catenata USMAC16	99.29	1.18	0.18	0.25	"TRUE"	451
Pseudanabaenales	GCA_000332215.1	Pseudanabaena biceps_A_GCA_000332215.1	99.29	1.18	0.18	0.25	"TRUE"	452
Pseudanabaenales	GCA_026785865.1	Pseudanabaena sp026785865_GCA_026785865.1	83.62	3.89	0.17	0.27	"TRUE"	578
Pseudanabaenales	GCA_003488605.1	Pseudanabaena sp.	90.55	1.18	0.17	0.25	"TRUE"	317
Pseudanabaenales	GCA_020403965.1	Pseudanabaena sp. M114S2SP2A07QC	92.31	0.59	0.17	0.2	"TRUE"	589
Pseudanabaenales	GCA_043786935.1	Pseudanabaena sp.	96.34	1.18	0.17	0.28	"TRUE"	444
Pseudanabaenales	GCA_044354985.1	Pseudanabaena sp.	96.82	0.71	0.17	0.25	"TRUE"	480
Pseudanabaenales	GCA_002325645.1	Pseudanabaena sp002325645_GCA_002325645.1	95.87	3.46	0.16	0.2	"TRUE"	259
Pseudanabaenales	GCA_038225745.1	Pseudanabaenales cyanobacterium	81.08	2.08	0.15	0.24	"TRUE"	437
Pseudanabaenales	GCA_038215315.1	Pseudanabaenales cyanobacterium	93.11	1.18	0.15	0.16	"TRUE"	282
Pseudanabaenales	GCA_044374955.1	Pseudanabaena sp.	95.5	1.3	0.15	0.22	"TRUE"	356
Pseudanabaenales	GCA_020404965.1	Pseudanabaena sp. M57BS1SP1A06MG	95.99	1.89	0.15	0.03	"TRUE"	342
Pseudanabaenales	GCA_044339565.1	Pseudanabaena sp.	97.41	1.65	0.15	0.31	"TRUE"	292
Pseudanabaenales	GCA_012031145.1	UBA999 sp012031145_GCA_012031145.1	96.23	2.59	0.14	0.02	"TRUE"	185
Pseudanabaenales	GCA_025356295.1	Pseudanabaena sp025356295_GCA_025356295.1	97.17	0.35	0.14	0.19	"TRUE"	236
Pseudanabaenales	GCA_020404945.1	Pseudanabaena sp. M38BS1SP1A06MG	98.82	0.94	0.14	0.31	"TRUE"	226
Pseudanabaenales	GCA_037129985.1	Pseudanabaena sp. ELA645	98.82	0.94	0.14	0.27	"TRUE"	327
Pseudanabaenales	GCA_014696715.1	Pseudanabaena sp. FACHB-2040	99.18	1.22	0.14	0.02	"TRUE"	44
Pseudanabaenales	GCA_020404045.1	Pseudanabaena sp. M151S2SP2A07QC	99.29	1.06	0.14	0.03	"TRUE"	178
Pseudanabaenales	GCA_002251945.1	Pseudanabaena sp002251945_GCA_002251945.1	99.53	2.12	0.14	0.26	"TRUE"	263
Pseudanabaenales	GCA_020403925.1	Pseudanabaena sp. M074S1SP2A07QC	94.5	0.6	0.13	0.2	"TRUE"	431
Pseudanabaenales	GCA_031377675.1	Pseudanabaena sp. OTE_70b_metabat_355	95.28	3.62	0.13	0.22	"TRUE"	566
Pseudanabaenales	GCA_020405005.1	Pseudanabaena sp. M046S1SP1A06QC	98.82	0.83	0.13	0.02	"TRUE"	185
Pseudanabaenales	GCA_949127865.1	PCC-7502 sp949127865_GCA_949127865.1	86.4	0.59	0.12	0.15	"TRUE"	232
Pseudanabaenales	GCA_021299235.1	Pseudanabaena sp. 42896M_M3	93.55	0.67	0.12	0.28	"TRUE"	330
Pseudanabaenales	GCA_041687935.1	Pseudanabaena sp.	96.23	0.94	0.12	0.18	"TRUE"	310
Pseudanabaenales	GCA_006861605.1	Pseudanabaena sp. UWO310	97.88	1.18	0.12	0.25	"TRUE"	131
Pseudanabaenales	GCA_021298775.1	Pseudanabaena sp. CoA8_M7	98.35	0.71	0.12	0.22	"TRUE"	234
Pseudanabaenales	GCA_034931695.1	Pseudanabaena galeata UHCC 0370	99.06	0.71	0.12	0.03	"TRUE"	158
Pseudanabaenales	GCA_041687725.1	Pseudanabaena sp.	95.28	0.83	0.11	0.15	"TRUE"	299
Pseudanabaenales	GCA_044350865.1	Pseudanabaena sp.	95.42	0.43	0.11	0.23	"TRUE"	205
Pseudanabaenales	GCA_038230875.1	Pseudanabaenales cyanobacterium	97.64	0.35	0.11	0.28	"TRUE"	184
Pseudanabaenales	GCA_020404025.1	Pseudanabaena sp. M037S2SP2A07QC	98.74	1.06	0.11	0.21	"TRUE"	197
Pseudanabaenales	GCA_020404105.1	Pseudanabaena sp. M53BS1SP1A06MG	98.58	0.94	0.1	0.31	"TRUE"	162
Pseudanabaenales	GCA_014696345.1	Pseudanabaena sp014696345_GCA_014696345.1	98.94	0.59	0.1	0.19	"TRUE"	179
Pseudanabaenales	GCA_014696385.1	Pseudanabaena sp014696385_GCA_014696385.1	99.06	0.47	0.1	0.02	"TRUE"	94
Pseudanabaenales	GCA_020404085.1	Pseudanabaena sp. M065S1SP2A07QC	99.06	1.18	0.1	0.03	"TRUE"	199
Pseudanabaenales	GCA_014696925.1	Pseudanabaena sp014696925_GCA_014696925.1	99.29	1.65	0.1	0.24	"TRUE"	89
Pseudanabaenales	GCA_020404125.1	Pseudanabaena sp. M109S1SP1A06QC	80.9	7.23	0.09	0.25	"TRUE"	158
Pseudanabaenales	GCA_020403835.1	Pseudanabaena sp. M090S1SP2A07QC	84.9	3.77	0.09	0.2	"TRUE"	140
Pseudanabaenales	GCA_020403865.1	Pseudanabaena sp. M051S1SP2A07QC	86.55	5.74	0.09	0.22	"TRUE"	146
Pseudanabaenales	GCA_938022025.1	uncultured Pseudanabaenaceae cyanobacterium	90.49	1.04	0.09	0.04	"TRUE"	378
Pseudanabaenales	GCA_020403895.1	Pseudanabaena sp. M179S2SP2A07QC	91.19	5.62	0.09	0.19	"TRUE"	179
Pseudanabaenales	GCA_003242085.1	Pseudanabaena frigida_GCA_003242085.1	98.82	0.47	0.09	0.28	"TRUE"	67
Pseudanabaenales	GCA_020404895.1	Pseudanabaena sp020404895_GCA_020404895.1	99.06	2.12	0.09	0.03	"TRUE"	190
Pseudanabaenales	GCA_020403885.1	Pseudanabaena sp. M176S2SP2A07QC	99.29	3.18	0.09	0.21	"TRUE"	180
Pseudanabaenales	GCA_020404065.1	Pseudanabaena sp. M152S2SP2A07QC	99.29	0.59	0.09	0.35	"TRUE"	184
Pseudanabaenales	GCA_020403995.1	Pseudanabaena sp. M079S1SP2A07QC	82.07	2.91	0.08	0.2	"TRUE"	104
Pseudanabaenales	GCA_031970435.1	Pseudanabaenaceae cyanobacterium CTOTU46588	82.53	0.49	0.08	0.02	"TRUE"	410
Pseudanabaenales	GCA_938017515.1	uncultured Pseudanabaenaceae cyanobacterium	93.3	1.18	0.08	0.04	"TRUE"	313
Pseudanabaenales	GCA_033765135.1	Pseudanabaenaceae cyanobacterium bins.39	95.52	0.94	0.08	0.22	"TRUE"	106
Pseudanabaenales	GCA_016584665.1	Pseudanabaena sp016584665_GCA_016584665.1	99.29	0.47	0.08	0.26	"TRUE"	118
Pseudanabaenales	GCA_020403985.1	Pseudanabaena sp. M135S2SP2A07QC	99.29	6.72	0.08	0.2	"TRUE"	226
Pseudanabaenales	GCA_020404975.1	Pseudanabaena sp. M051S1SP1A06QC	82.11	2.36	0.07	0.16	"TRUE"	134
Pseudanabaenales	GCA_038246525.1	Pseudanabaenales cyanobacterium	82.86	1.53	0.07	0.54	"TRUE"	486
Pseudanabaenales	GCA_020403805.1	Pseudanabaena sp. M172S2SP2A07QC	83.01	2.83	0.07	0.19	"TRUE"	118
Pseudanabaenales	GCA_031970395.1	Pseudanabaenaceae cyanobacterium CTOTU46590	83.83	2.2	0.07	0.51	"TRUE"	661
Pseudanabaenales	GCA_020405085.1	Pseudanabaena sp. M090S1SP1A06QC	89.31	2.99	0.07	0.26	"TRUE"	122
Pseudanabaenales	GCA_003249035.1	Pseudanabaena sp003249035_GCA_003249035.1	97.09	0.71	0.07	0.2	"TRUE"	60
Pseudanabaenales	GCA_020403945.1	Pseudanabaena sp. M125S2SP2A07QC	97.64	0.71	0.07	0.03	"TRUE"	139
Pseudanabaenales	GCA_044355035.1	Pseudanabaena sp.	97.88	0.71	0.07	0.29	"TRUE"	174
Pseudanabaenales	GCA_036349135.1	Tumidithrix elongata BACA0141	98.58	1.18	0.07	0.61	"TRUE"	226
Pseudanabaenales	GCA_014696355.1	Pseudanabaena sp014696355_GCA_014696355.1	99.06	1.42	0.07	0.02	"TRUE"	64
Pseudanabaenales	GCA_003249015.1	Pseudanabaena sp003249015_GCA_003249015.1	99.29	0.47	0.07	0.25	"TRUE"	62
Pseudanabaenales	GCA_002914585.1	Pseudanabaena sp002914585_GCA_002914585.1	99.29	0.94	0.07	0.25	"TRUE"	83
Pseudanabaenales	GCA_043235035.1	Limnothrix redekei LRLZ20PSL1	99.64	0.31	0.07	0.03	"TRUE"	99
Pseudanabaenales	GCA_037130765.1	Pseudanabaena sp. ELA607	97.25	0.94	0.06	0.02	"TRUE"	462
Pseudanabaenales	GCA_006937785.1	Pseudanabaena sp006937785_GCA_006937785.1	98.58	0.47	0.05	0.22	"TRUE"	61
Pseudanabaenales	GCA_963885345.1	Pseudanabaena sp. UWO311	98.58	0.47	0.05	0.22	"TRUE"	61
Pseudanabaenales	GCA_023336205.1	Pseudanabaena sp023336205_GCA_023336205.1	99.06	3.26	0.05	0.04	"TRUE"	107
Pseudanabaenales	GCA_001904615.1	Limnothrix rosea_GCA_001904615.1	100	0.44	0.05	0.03	"TRUE"	92
Pseudanabaenales	GCA_012031195.1	UBA8156 sp012031195_GCA_012031195.1	82.04	0.83	0.04	0.03	"TRUE"	321
Pseudanabaenales	GCA_044358815.1	Pseudanabaenaceae cyanobacterium	95.4	0.71	0.04	0.47	"TRUE"	319
Pseudanabaenales	GCA_003967015.1	Pseudanabaena sp003967015_GCA_003967015.1	99.29	1.77	0.04	0.38	"TRUE"	8
Pseudanabaenales	GCA_029910235.1	Pseudanabaena galeata_GCA_029910235.1	99.41	1.42	0.04	0.21	"TRUE"	6
Pseudanabaenales	GCA_014698235.1	Limnothrix sp. FACHB-406	99.64	0	0.04	0.02	"TRUE"	38
Pseudanabaenales	GCA_012863495.1	Pseudanabaena yagii_GCA_012863495.1	97.17	0.94	0.03	0.37	"TRUE"	9
Pseudanabaenales	GCA_012863495.1	Pseudanabaena yagii GIHE-NHR1	97.17	0.94	0.03	0.37	"TRUE"	9
Pseudanabaenales	GCA_014696485.1	Limnothrix sp. FACHB-1083	99.09	0	0.03	0.02	"TRUE"	30
Pseudanabaenales	GCA_014698215.1	Limnothrix sp. FACHB-708	99.64	0	0.03	0.02	"TRUE"	34
Pseudanabaenales	GCA_014696455.1	Limnothrix sp. FACHB-1088	99.09	0	0.02	0.02	"TRUE"	36
Pseudanabaenales	GCA_937960505.1	uncultured Pseudanabaenaceae cyanobacterium	87.15	0.35	0.01	0.41	"TRUE"	109
Pseudanabaenales	GCA_937930065.1	uncultured Pseudanabaenaceae cyanobacterium	92.49	0.71	0.01	0.51	"TRUE"	46
Gloeomargaritales	GCA_022984075.1	Gloeomargarita sp022984075_GCA_022984075.1	98.29	0	0.06	0.06	TRUE	4
Gloeomargaritales	GCA_001870225.1	Gloeomargarita lithophora_GCA_001870225.1	98.29	0	0	0	TRUE	87
Gloeomargaritales	GCA_022206215.1	Gloeomargaritales cyanobacterium VI4D9	98.29	0.08	0	0	"TRUE"	1
Gloeomargaritales	GCA_039794625.1	Gloeomargarita sp. GMQP_bins_69	85.6	0	0.34	0.03	"TRUE"	255
Gloeomargaritales	GCA_015272465.1	JACYLR01 sp015272465_GCA_015272465.1	99.15	2.64	0.07	0.04	"TRUE"	246
Gloeomargaritales	GCA_039794565.1	Gloeomargarita sp. SRBZ-1_bins_9	97.44	0.43	0.09	0.04	"TRUE"	21
Gloeomargaritales	GCA_039794665.1	Gloeomargarita sp. HHBFW_bins_205	97.44	0.09	0.21	0.03	"TRUE"	107
Gloeomargaritales	GCA_039795105.1	Gloeomargarita sp. DG_1_5_bins_55	81.04	0	0.09	0.05	"TRUE"	296
Gloeomargaritales	GCA_039805965.1	Gloeomargarita sp. GMQP_bins_120	96.58	0	0.11	0.04	"TRUE"	47
Gloeomargaritales	GCA_033580095.1	Gloeomargarita sp. SKYBB_i_bin120	93.11	1.28	0.14	0.03	"TRUE"	78
Gloeomargaritales	GCA_927797885.1	Gloeomargarita sp927797885_GCA_927797885.1	98.29	0.08	0	0	"TRUE"	1
Gloeomargaritales	GCA_025062155.1	Gloeomargarita sp025062155_GCA_025062155.1	93.11	1.28	0.14	0.03	"TRUE"	78
Gloeomargaritales	GCA_039794485.1	Gloeomargarita sp. GMQP_bins_44	95.3	0	0.25	0.04	"TRUE"	210
Gloeomargaritales	GCA_039795005.1	Gloeomargarita sp. DG02_1_bins_92	88.38	0	0.15	0.05	"TRUE"	236
Gloeomargaritales	GCA_937936705.1	Gloeomargarita sp937936705_GCA_937936705.1	86.32	1.71	0.15	0.05	"TRUE"	169
Gloeomargaritales	GCA_039794785.1	Gloeomargarita sp. GMQP_bins_14	94.02	0	0.16	0.03	"TRUE"	168
Gloeomargaritales	GCA_039794985.1	Gloeomargarita sp. DG_1_6_bins_138	89.95	0	0.16	0.05	"TRUE"	209
Gloeomargaritales	GCA_039794765.1	Gloeomargarita sp. GXS_bins_116	97.01	0	0.18	0.04	"TRUE"	73
Gloeomargaritales	GCA_039794645.1	Gloeomargarita sp. SZTDM-1c_bins_89	91.03	0	0.22	0.04	"TRUE"	202
Gloeomargaritales	GCA_039794805.1	Gloeomargarita sp. GMQP_bins_25	87.07	0	0.19	0.09	"TRUE"	266
Gloeomargaritales	GCA_033583715.1	Gloeomargarita sp. SKYGB_i_bin116	97.44	0	0.2	0.03	"TRUE"	223
Gloeomargaritales	GCA_025056115.1	Gloeomargarita sp025056115_GCA_025056115.1	97.44	0	0.2	0.03	"TRUE"	223
Acaryochloridales	GCA_025999095.1	Thermosynechococcus sp025999095_GCA_025999095.1	100	0.08	0	0	TRUE	1
Acaryochloridales	GCA_000238775.3	Acaryochloris sp000238775_GCA_000238775.2	99.53	4.72	0.23	0.07	TRUE	23
Prochlorothricales	GCA_000332315.1	Prochlorothrix hollandica_GCA_000332315.1	99.18	0.86	0	0	TRUE	233
Synechoccales	GCA_014279595.1	Synechococcus_C sp000153065_GCA_014279595.1	100	0	0	0	TRUE	1
Synechoccales	GCA_000737595.1	Parasynechococcus sp000737595_GCA_000737595.1	100	0	0	0	TRUE	1
Synechoccales	GCA_003003925.1	Cyanobium minutissimum_GCA_003003925.1	100	0.27	0.07	0.04	TRUE	17
Synechoccales	GCA_017695955.1	Prochlorococcus_A marinus_AD_GCA_017695955.1	100	0	0	0	TRUE	3
Nodosilineales	GCA_014696135.1	Nodosilinea sp014696135_GCA_014696135.1	99.73	0.92	0.04	0.21	TRUE	31
Nodosilineales	GCA_000316115.1	Leptothoe sp000316115_GCA_000316115.1	99.73	1.09	0	0	TRUE	14
Nodosilineales	GCA_015207255.1	Romeria gracilis_GCA_015207255.1	99.46	1.63	0.14	0.03	TRUE	161
Nodosilineales	GCA_937899725.1	Halomicronema sp937899725_GCA_937899725.1	99.37	2.17	0.07	0.03	TRUE	216
Oculatellales	GCA_000733415.1	Elainella sp000733415_GCA_000733415.1	99.53	1.3	0	0	TRUE	122
Oculatellales	GCA_015207605.1	Oculatella sp015207605_GCA_015207605.1	99.53	2.71	0.06	0.72	TRUE	148
Oculatellales	GCA_019358855.1	Timaviella obliquedivisa_GCA_019358855.1	99.29	0.63	0.02	0.47	TRUE	29
Oculatellales	GCA_019359505.1	Drouetiella hepatica_GCA_019359505.1	99.29	0.84	0.18	0.02	TRUE	87
Oculatellales	GCA_013177315.1	Thermoleptolyngbya sichuanensis_GCA_013177315.1	98.94	0.94	0	0	TRUE	1
Leptolyngbyales	GCA_019358975.1	Trichocoleus desertorum_A_GCA_019358975.1	99.76	1.18	0.27	0.02	TRUE	90
Leptolyngbyales	GCA_015272515.1	JSC-12 sp015272515_GCA_015272515.1	99.53	0	0.29	0.12	TRUE	149
Leptolyngbyales	GCA_010091945.1	Myxacorys almedinensis_GCA_010091945.1	99.53	0.35	0.06	0.03	TRUE	91
Leptolyngbyales	GCA_021379005.1	Leptodesmis sichuanensis_GCA_021379005.1	99.53	0.94	0	0	TRUE	1
Leptolyngbyales	GCA_001548435.1	Leptolyngbya sp001548435_GCA_001548435.1	99.41	1.02	0	0	TRUE	4
Leptolyngbyales	GCA_019891175.1	Leptothermofonsia sichuanensis_GCA_019891175.1	99.29	0	0	0	TRUE	1
Leptolyngbyales	GCA_014695975.1	Stenomitos sp014695975_GCA_014695975.1	99.29	0.47	0.06	0.69	TRUE	91
Leptolyngbyales	GCA_019359045.1	Scytolyngbya sp019359045_GCA_019359045.1	99.29	0.71	0.21	0.02	TRUE	33
Leptolyngbyales	GCA_001650195.1	Phormidesmis_A priestleyi_B_GCA_001650195.1	99.29	0.94	0	0	TRUE	217
Leptolyngbyales	GCA_015207035.1	Romeriopsis navalis_GCA_015207035.1	99.29	1.42	0.08	0.03	TRUE	251
Leptolyngbyales	GCA_016743235.1	Pantanalinema sp016743235_GCA_016743235.1	99.06	0.47	0.09	0.57	TRUE	94
Leptolyngbyales	GCA_020091585.1	Kovacikia minuta_GCA_020091585.1	97.84	0.83	0.02	0.02	TRUE	3
Leptolyngbyales	GCA_000775285.1	Neosynechococcus sphagnicola_GCA_000775285.1	96.7	0.84	0.01	0.27	TRUE	118
Geitlerinematales	GCA_001870905.1	PCC-9228 sp001870905_GCA_001870905.1	99.37	1.63	0	0	TRUE	257
Geitlerinematales	GCA_001657325.1	Geitlerinema sp001657325_GCA_001657325.1	99.76	0.47	0	0	TRUE	118
Desertifilales	GCA_030068475.1	Roseofilum sp030068475_GCA_030068475.1	99.53	0.47	0.08	0.07	TRUE	154
Desertifilales	GCA_001746915.1	Desertifilum tharense_GCA_001746915.1	99.29	0.47	0	0	TRUE	132
Oscillatoriales	GCA_003609755.1	Planktothrix agardhii_GCA_003609755.1	100	0.12	0.15	0.02	TRUE	5
Oscillatoriales	GCA_023983615.1	Sodalinema yuhuli_GCA_023983615.1	100	0.54	0.01	0.11	TRUE	2
Oscillatoriales	GCA_000332335.1	Oscillatoria sp000332335_GCA_000332335.1	100	0.58	0	0	TRUE	253
Oscillatoriales	GCA_012516315.1	Limnospira fusiformis_GCA_012516315.1	99.93	0.82	0	0	TRUE	1
Oscillatoriales	GCA_010672525.1	Okeania sp010672525_GCA_010672525.1	99.89	1.82	0.07	0.24	TRUE	298
Oscillatoriales	GCA_013179805.1	Microcoleus asticus_GCA_013179805.1	99.78	0	0.2	0.1	TRUE	339
Oscillatoriales	GCA_000332155.1	Kamptonema formosum_A_GCA_000332155.1	99.56	0.44	0	0	TRUE	118
Oscillatoriales	GCA_020521235.1	Microseira wollei_GCA_020521235.1	99.33	1.78	0.06	0.75	TRUE	886
Oscillatoriales	GCA_000169095.1	Limnoraphis sp000169095_GCA_000169095.1	99.3	0.66	0.03	0.21	TRUE	110
Oscillatoriales	GCA_012295525.1	Oxynema aestuarii_GCA_012295525.1	99.29	1.38	0	0	TRUE	1
Oscillatoriales	GCA_018457135.1	Trichodesmium erythraeum_GCA_018457135.1	99.27	0.22	0	0	TRUE	347
Oscillatoriales	GCA_015296065.1	Koinonema sp015296065_GCA_015296065.1	99.27	0.76	0.04	0.16	TRUE	317
Oscillatoriales	GCA_001904725.1	Phormidium_B ambiguum_GCA_001904725.1	99.26	0.89	0	0	TRUE	95
Oscillatoriales	GCA_019358875.1	Symplocastrum torsivum_GCA_019358875.1	99.11	1.44	0.08	0.28	TRUE	105
Oscillatoriales	GCA_000817775.3	Lyngbya confervoides_GCA_000817775.3	98.35	1.3	0.1	0.03	TRUE	130
Coleodasciculales	GCA_019359445.1	Kastovskya adunca_GCA_019359445.1	99.78	0	0.01	0.47	TRUE	37
Coleodasciculales	GCA_015207375.1	LEGE-07092 sp015207375_GCA_015207375.1	99.56	1.26	0.08	0.17	TRUE	296
Coleodasciculales	GCA_010692425.1	SIO3C6 sp010692425_GCA_010692425.1	99.56	5.21	0.11	0.02	TRUE	301
Coleodasciculales	GCA_010671925.1	Moorena sp010671925_GCA_010671925.1	99.33	1.48	0.02	0.05	TRUE	24
Coleodasciculales	GCA_010692635.1	Caldora sp010692635_GCA_010692635.1	99.33	2.44	0.1	0.04	TRUE	481
Spirulinales	GCA_001890765.1	Spirulina major_GCA_001890765.1	99.67	0.11	0	0	TRUE	13
Spirulinales	GCA_014698145.1	FACHB-1406 sp014698145_GCA_014698145.1	99.56	0.23	0.01	0.44	TRUE	42
Spirulinales	GCA_015207425.1	Lusitaniella coriacea_GCA_015207425.1	99.44	1.15	0.02	0.42	TRUE	114
Chroococcales	GCA_002110465.1	Rippkaea sp002110465_GCA_002110465.1	100	0.95	0	0	TRUE	84
Chroococcales	GCA_000017845.1	Crocosphaera subtropica_GCA_000017845.1	#VALUE!	#VALUE!	0	0	TRUE	6
Chroococcales	GCA_019359615.1	Cyanosarcina radialis_GCA_019359615.1	99.93	1.93	0.03	0.75	TRUE	65
Chroococcales	GCA_008974145.1	Microcystis aeruginosa_G_GCA_008974145.1	99.89	0	0.09	0.12	TRUE	173
Chroococcales	GCA_000147335.1	Gloeothece verrucosa_GCA_000147335.1	99.82	0.88	0.51	0.06	FALSE	7
Chroococcales	GCA_000284455.1	Synechocystis sp000284455_GCA_000284455.1	99.78	0	0	0	TRUE	1
Chroococcales	GCA_000332235.1	Geminocystis herdmanii_GCA_000332235.1	99.78	0	0	0	TRUE	11
Chroococcales	GCA_000332055.1	Xenococcus sp000332055_GCA_000332055.1	99.78	0.22	0	0	TRUE	234
Chroococcales	GCA_000473895.1	Rubidibacter lacunae_GCA_000473895.1	99.7	0.22	0	0	TRUE	99
Chroococcales	GCA_000756305.1	Myxosarcina sp000756305_GCA_000756305.1	99.56	1.42	0	0	TRUE	76
Chroococcales	GCA_025370055.1	Woronichinia naegeliana_GCA_025370055.1	99.56	1.86	0	0	TRUE	1
Chroococcales	GCA_000317615.1	Halothece salina_GCA_000317615.1	99.55	0.3	0	0	TRUE	1
Chroococcales	GCA_003007785.1	Chroococcus hegewaldii_GCA_003007785.1	99.49	0	0.03	0.57	TRUE	120
Chroococcales	GCA_000317025.1	Hydrococcus sp000317025_GCA_000317025.1	99.49	0.22	0	0	TRUE	1
Chroococcales	GCA_003864295.1	Aphanothece_B sacrum_GCA_003864295.1	99.49	0.44	0.01	0.39	TRUE	20
Chroococcales	GCA_003249095.1	Snowella sp003249095_GCA_003249095.1	98.91	0.51	0.05	0.03	TRUE	297
Chroococcales	GCA_000252485.1	Prochloron didemni_GCA_000252485.1	98.18	0.51	0.13	0.04	TRUE	690
Gomontiellales	GCA_000317495.1	Crinalium epipsammum_GCA_000317495.1	99.48	0	0.3	0.04	TRUE	9
Gomontiellales	GCA_000317145.1	Chamaesiphon minutus_GCA_000317145.1	99.48	2.11	0.15	0.03	TRUE	4
Gomontiellales	GCA_005518205.2	Hormoscilla sp005518205_GCA_005518205.2	97.41	2	0.04	0.04	TRUE	87
Chroococcidiopsidales	GCA_002964865.1	Gloeocapsopsis dulcis_GCA_002964865.1	100	1.44	0.2	0.13	TRUE	137
Chroococcidiopsidales	GCA_003003885.1	Aliterella sp003003885_GCA_003003885.1	99.78	0.33	0.16	0.17	TRUE	171
Chroococcidiopsidales	GCA_000317555.1	Chroogloeocystis sp000317555_GCA_000317555.1	99.78	0.33	0.43	0.03	TRUE	5
Chroococcidiopsidales	GCA_000332075.2	Aliterella sp000332075_GCA_000332075.2	99.67	0	0	0	TRUE	8
Chroococcidiopsidales	GCA_002939305.1	Chroogloeocystis sp002939305_GCA_002939305.1	99.56	1	0.24	0.08	TRUE	74
Chroococcidiopsidales	GCA_007693955.1	Gloeocapsa sp007693955_GCA_007693955.1	99.34	0.44	0.11	0.08	TRUE	138
Nostocales	GCA_022241785.1	Cyanocohniella sp022241785_GCA_022241785.1	100	0.22	0.08	0.61	TRUE	244
Nostocales	GCA_022376295.1	Nodularia sphaerocarpa_GCA_022376295.1	100	0.22	0	0	TRUE	1
Nostocales	GCA_014489415.1	Raphidiopsis curvispora_A_GCA_014489415.1	100	0.22	0	0	TRUE	2
Nostocales	GCA_024239075.1	Pelatocladus sp024239075_GCA_024239075.1	100	0.54	0.25	0.15	TRUE	95
Nostocales	GCA_015207875.1	Dolichospermum gracile_GCA_015207875.1	100	0.96	0.12	0.02	TRUE	172
Nostocales	GCA_000517105.1	PCC9605 sp000517105_GCA_000517105.1	100	1.08	0	0	TRUE	35
Nostocales	GCA_000828085.3	Brasilonema tolypothrichoides_GCA_000828085.3	100	1.41	0	0	TRUE	159
Nostocales	GCA_020829625.1	Nostoc sp020829625_GCA_020829625.1	100	1.56	0.18	0.26	TRUE	141
Nostocales	GCA_002218085.1	Hassallia sp002218085_GCA_002218085.1	100	2.13	0.07	0.25	TRUE	93
Nostocales	GCA_006968745.1	Brasilonema sennae_GCA_006968745.1	100	2.17	0.03	0.23	TRUE	15
Nostocales	GCA_014831675.1	Komarekiella sp014831675_GCA_014831675.1	99.78	0.01	0.1	0.03	TRUE	200
Nostocales	GCA_002896875.1	Trichormus sp002896875_GCA_002896875.1	99.78	0.22	0.07	0.12	TRUE	6
Nostocales	GCA_003994795.1	Cylindrospermum sp003994795_GCA_003994795.1	99.78	0.59	0.05	0.18	TRUE	15
Nostocales	GCA_000316665.1	Rivularia sp000316665_GCA_000316665.1	99.78	1.22	0	0	TRUE	3
Nostocales	GCA_016056275.1	Dendronalium phyllosphericum_GCA_016056275.1	99.78	1.27	0.12	0.05	TRUE	416
Nostocales	GCA_000315565.1	Mastigocladopsis repens_GCA_000315565.1	99.76	0	0	0	TRUE	20
Nostocales	GCA_000447295.1	Pelatocladus sp000447295_GCA_000447295.1	99.76	0	0	0	TRUE	44
Nostocales	GCA_015272395.1	Dulcicalothrix sp015272395_GCA_015272395.1	99.76	0.48	0.05	0.09	TRUE	50
Nostocales	GCA_000317225.1	Fischerella thermalis_GCA_000317225.1	99.76	0.48	0	0	TRUE	141
Nostocales	GCA_019359595.1	Cyanomargarita calcarea_GCA_019359595.1	99.76	1.02	0.05	0.07	TRUE	82
Nostocales	GCA_000760695.4	Scytonema bouteillei_GCA_000760695.4	99.76	1.04	0	0	TRUE	20
Nostocales	GCA_014698965.1	Iningainema tapete_GCA_014698965.1	99.76	1.45	0.03	0.1	TRUE	150
Nostocales	GCA_030381805.1	Chlorogloeopsis sp030381805_GCA_030381805.1	99.76	1.77	0.08	0.17	TRUE	33
Nostocales	GCA_000346485.2	Scytonema hofmannii_GCA_000346485.2	99.76	2.77	0	0	TRUE	86
Nostocales	GCA_002368435.1	Tolypothrix_B sp002368435_GCA_002368435.1	99.76	2.97	0.06	0.19	TRUE	26
Nostocales	GCA_014698305.1	Anabaena lutea_GCA_014698305.1	99.67	0	0.03	0.03	TRUE	63
Nostocales	GCA_003367075.2	Raphidiopsis raciborskii_GCA_003367075.2	99.63	0.22	0	0	TRUE	1
Nostocales	GCA_002368195.1	Aulosira sp002368195_GCA_002368195.1	99.56	0.22	0	0	TRUE	9
Nostocales	GCA_000332295.1	Fortiea contorta_GCA_000332295.1	99.56	0.22	0	0	TRUE	5
Nostocales	GCA_016056295.1	Atlanticothrix silvestris_GCA_016056295.1	99.56	0.5	0.08	0.02	TRUE	147
Nostocales	GCA_029953635.1	Halotia branconii_GCA_029953635.1	99.33	0.28	0.01	0.41	TRUE	2
Nostocales	GCA_017164015.1	Amazonocrinis sp017164015_GCA_017164015.1	99.33	0.44	0	0	TRUE	1
Nostocales	GCA_023657325.1	Gloeotrichia echinulata_GCA_023657325.1	99.33	1.33	0.01	0.06	TRUE	12
Nostocales	GCA_019359035.1	Scytonematopsis contorta_GCA_019359035.1	99.28	1.14	0.04	0.08	TRUE	109
Nostocales	GCA_029891685.1	Umezakia ovalisporum_GCA_029891685.1	99.11	0.22	0.04	0.23	TRUE	88
Nostocales	GCA_019359325.1	Mojavia pulchra_GCA_019359325.1	99.11	0.85	0.04	0.03	TRUE	85
Nostocales	GCA_002368075.1	Sphaerospermopsis kisseleviana_A_GCA_002368075.1	99	0	0.01	0.03	TRUE	154
Nostocales	GCA_903903925.1	Stigonema sp903903925_GCA_903903925.1	98.77	1.45	0.07	0.1	TRUE	268
Nostocales	GCA_002934005.1	Cuspidothrix issatschenkoi_GCA_002934005.1	97.78	0	0.13	0.02	TRUE	297
Nostocales	GCA_019359515.1	Desmonostoc vinosum_GCA_019359515.1	97.56	0.67	0.08	0.06	TRUE	94

### Sheet: Table S3
Table S3. Sources of proteomes for the manually-selected accessions. Proteomes were obtained either from NCBI RefSeq/GenBank annotations or predicted de novo using Prodigal v2.6.3 (Hyatt et al., 2010).
Accessions	Origins of the proteomes
GCA_031970395.1	Prodigal
GCA_020405085.1	NCBI
GCA_003249035.1	NCBI
GCA_020403945.1	NCBI
GCA_044355035.1	Prodigal
GCA_036349135.1	NCBI
GCA_014696355.1	NCBI
GCA_003249015.1	NCBI
GCA_002914585.1	Prodigal
GCA_043235035.1	NCBI
GCA_037130765.1	NCBI
GCA_006937785.1	NCBI
GCA_963885345.1	Prodigal
GCA_023336205.1	NCBI
GCA_001904615.1	NCBI
GCA_012031195.1	NCBI
GCA_044358815.1	Prodigal
GCA_003967015.1	NCBI
GCA_029910235.1	NCBI
GCA_014698235.1	NCBI
GCA_012863495.1	NCBI
GCA_014696485.1	NCBI
GCA_014698215.1	NCBI
GCA_014696455.1	NCBI
GCA_937960505.1	Prodigal
GCA_937930065.1	Prodigal
GCA_022984075.1	Prodigal
GCA_001870225.1	NCBI
GCA_022206215.1	NCBI
GCA_039794625.1	NCBI
GCA_015272465.1	NCBI
GCA_039794565.1	NCBI
GCA_039794665.1	NCBI
GCA_039795105.1	NCBI
GCA_039805965.1	NCBI
GCA_033580095.1	NCBI
GCA_927797885.1	Prodigal
GCA_025062155.1	NCBI
GCA_039794485.1	NCBI
GCA_039795005.1	NCBI
GCA_937936705.1	Prodigal
GCA_039794785.1	NCBI
GCA_039794985.1	NCBI
GCA_039794765.1	NCBI
GCA_039794645.1	NCBI
GCA_039794805.1	NCBI
GCA_033583715.1	NCBI
GCA_025056115.1	NCBI
GCA_025999095.1	NCBI
GCA_000238775.3	NCBI
GCA_000332315.1	Prodigal
GCA_014279595.1	NCBI
GCA_000737595.1	NCBI
GCA_003003925.1	NCBI
GCA_017695955.1	NCBI
GCA_014696135.1	NCBI
GCA_000316115.1	NCBI
GCA_015207255.1	NCBI
GCA_937899725.1	Prodigal
GCA_000733415.1	Prodigal
GCA_015207605.1	NCBI
GCA_019358855.1	NCBI
GCA_019359505.1	NCBI
GCA_013177315.1	NCBI
GCA_019358975.1	NCBI
GCA_015272515.1	NCBI
GCA_010091945.1	NCBI
GCA_021379005.1	NCBI
GCA_001548435.1	NCBI
GCA_019891175.1	NCBI
GCA_014695975.1	NCBI
GCA_019359045.1	NCBI
GCA_001650195.1	Prodigal
GCA_015207035.1	NCBI
GCA_016743235.1	NCBI
GCA_020091585.1	NCBI
GCA_000775285.1	NCBI
GCA_001870905.1	Prodigal
GCA_001657325.1	Prodigal
GCA_030068475.1	NCBI
GCA_001746915.1	NCBI
GCA_003609755.1	NCBI
GCA_023983615.1	NCBI
GCA_000332335.1	Prodigal
GCA_012516315.1	NCBI
GCA_010672525.1	NCBI
GCA_013179805.1	NCBI
GCA_000332155.1	Prodigal
GCA_020521235.1	NCBI
GCA_000169095.1	NCBI
GCA_012295525.1	NCBI
GCA_018457135.1	NCBI
GCA_015296065.1	NCBI
GCA_001904725.1	NCBI
GCA_019358875.1	NCBI
GCA_000817775.3	NCBI
GCA_019359445.1	NCBI
GCA_015207375.1	NCBI
GCA_010692425.1	NCBI
GCA_010671925.1	NCBI
GCA_010692635.1	NCBI
GCA_001890765.1	Prodigal
GCA_014698145.1	NCBI
GCA_015207425.1	NCBI
GCA_002110465.1	Prodigal
GCA_000017845.1	NCBI
GCA_019359615.1	NCBI
GCA_008974145.1	NCBI
GCA_000147335.1	NCBI
GCA_000284455.1	NCBI
GCA_000332235.1	Prodigal
GCA_000332055.1	NCBI
GCA_000473895.1	NCBI
GCA_000756305.1	Prodigal
GCA_025370055.1	NCBI
GCA_000317615.1	NCBI
GCA_003007785.1	NCBI
GCA_000317025.1	NCBI
GCA_003864295.1	NCBI
GCA_003249095.1	NCBI
GCA_000252485.1	Prodigal
GCA_000317495.1	NCBI
GCA_000317145.1	NCBI
GCA_005518205.2	NCBI
GCA_002964865.1	Prodigal
GCA_003003885.1	NCBI
GCA_000317555.1	NCBI
GCA_000332075.2	Prodigal
GCA_002939305.1	NCBI
GCA_007693955.1	NCBI
GCA_022241785.1	NCBI
GCA_022376295.1	NCBI
GCA_014489415.1	NCBI
GCA_024239075.1	NCBI
GCA_015207875.1	NCBI
GCA_000517105.1	Prodigal
GCA_000828085.3	NCBI
GCA_020829625.1	NCBI
GCA_002218085.1	NCBI
GCA_006968745.1	NCBI
GCA_014831675.1	NCBI
GCA_002896875.1	NCBI
GCA_003994795.1	NCBI
GCA_000316665.1	NCBI
GCA_016056275.1	NCBI
GCA_000315565.1	Prodigal
GCA_000447295.1	Prodigal
GCA_015272395.1	NCBI
GCA_000317225.1	Prodigal
GCA_019359595.1	NCBI
GCA_000760695.4	NCBI
GCA_014698965.1	NCBI
GCA_030381805.1	NCBI
GCA_000346485.2	NCBI
GCA_002368435.1	NCBI
GCA_014698305.1	NCBI
GCA_003367075.2	NCBI
GCA_002368195.1	NCBI
GCA_000332295.1	Prodigal
GCA_016056295.1	NCBI
GCA_029953635.1	NCBI
GCA_017164015.1	NCBI
GCA_023657325.1	NCBI
GCA_019359035.1	NCBI
GCA_029891685.1	NCBI
GCA_019359325.1	NCBI
GCA_002368075.1	NCBI
GCA_903903925.1	Prodigal
GCA_002934005.1	NCBI
GCA_019359515.1	NCBI
GCA_028695445.1	NCBI
GCA_018896215.1	NCBI
GCA_001822655.1	NCBI
GCA_021786945.1	Prodigal
GCA_002773535.1	NCBI
GCA_002787695.1	NCBI
GCA_002772995.1	NCBI
GCA_026397135.1	NCBI
GCA_023255625.1	Prodigal
GCA_002783265.1	NCBI
GCA_943354835.1	Prodigal
GCA_002773855.1	NCBI
GCA_001772615.1	NCBI
GCA_020060105.1	Prodigal
GCA_001803465.1	NCBI
GCA_016432405.1	NCBI
GCA_001777515.1	NCBI
GCA_001824325.1	NCBI
GCA_001777585.1	NCBI
GCA_001781435.1	NCBI
GCA_023244935.1	Prodigal
GCA_001822835.1	NCBI
GCA_001779115.1	NCBI
GCA_001824375.1	NCBI
GCA_001820955.1	NCBI
GCA_001779955.1	NCBI
GCA_007376195.1	NCBI
GCA_015485665.1	Prodigal
GCA_001821135.1	NCBI
GCA_903893485.1	Prodigal
GCA_002773845.1	NCBI
GCA_018899555.1	NCBI
GCA_016181845.1	NCBI
GCA_001820055.1	NCBI
GCA_001784725.1	NCBI
GCA_007376185.1	NCBI
GCA_025451045.1	Prodigal
GCA_001821615.1	NCBI
GCA_016432625.1	NCBI
GCA_004297205.1	NCBI
GCA_020854265.1	NCBI
GCA_002084955.1	NCBI
GCA_024278725.1	Prodigal
GCA_030389965.1	NCBI
GCA_937872475.1	Prodigal
GCA_021162545.1	NCBI
GCA_023169805.1	NCBI
GCA_947168815.1	Prodigal
GCA_023264995.1	Prodigal
GCA_005884125.1	NCBI
GCA_016208485.1	NCBI
GCA_005888295.1	NCBI
GCA_012519925.1	NCBI
GCA_000219125.2	NCBI
GCA_012837585.1	NCBI
GCA_002412775.1	Prodigal
GCA_902596545.1	Prodigal
GCA_934454845.1	Prodigal
GCA_023382715.1	NCBI
GCA_028819005.1	NCBI
GCA_004100265.1	NCBI
GCA_001773695.1	NCBI
GCA_016288855.1	Prodigal
GCA_001950395.1	NCBI
GCA_945868505.1	Prodigal
GCA_029009055.1	NCBI
GCA_002843005.1	NCBI
GCA_943358095.1	Prodigal
GCA_023511485.1	NCBI
GCA_030532025.1	NCBI
GCA_021324165.1	Prodigal
GCA_003577105.1	NCBI
GCA_012584445.1	NCBI
GCA_943354005.1	Prodigal
GCA_003551965.1	Prodigal
GCA_007122335.1	Prodigal
GCA_026418995.1	NCBI
GCA_008180335.1	NCBI
GCA_012842745.1	NCBI
GCA_020524525.2	NCBI
GCA_025359485.1	Prodigal
GCA_022794035.1	NCBI
GCA_030154225.1	NCBI
GCA_022825265.1	Prodigal
GCA_951812795.1	Prodigal
GCA_009843865.1	NCBI
GCA_026397045.1	NCBI
GCA_027858235.1	NCBI
GCA_016649995.1	NCBI
GCA_014859345.1	NCBI
GCA_031287685.1	NCBI
GCA_027306925.1	Prodigal
GCA_021827985.1	Prodigal
GCA_030583745.1	NCBI
GCA_910578145.1	Prodigal
GCA_026002915.1	NCBI
GCA_025056965.1	NCBI
GCA_001817215.1	NCBI
GCA_016784175.1	NCBI
GCA_016783425.1	NCBI
GCA_030603275.1	Prodigal
GCA_014896295.1	NCBI
GCA_014896485.1	NCBI
GCA_014896355.1	NCBI
GCA_019683875.1	NCBI
GCA_944376065.1	Prodigal
GCA_030149025.1	Prodigal
GCA_024698685.1	NCBI
GCA_016781135.1	Prodigal
GCA_902805655.1	NCBI
GCA_902805565.1	NCBI
GCA_902806415.1	NCBI
GCA_902812355.1	Prodigal
GCA_902812875.1	Prodigal
GCA_017394805.1	NCBI
GCA_004557245.1	Prodigal
GCA_900114655.1	NCBI
GCA_000188175.1	NCBI
GCA_004103715.1	NCBI
GCA_000023265.1	NCBI
GCA_000015025.1	NCBI
GCA_014926385.1	NCBI
GCA_900104745.1	NCBI
GCA_022809095.1	Prodigal
GCA_002083135.2	NCBI
GCA_017329565.1	Prodigal
GCA_004342905.1	NCBI
GCA_003317055.1	NCBI
GCA_003368535.1	NCBI
GCA_003176895.1	NCBI
GCA_004116265.1	NCBI
GCA_005844425.1	Prodigal
GCA_900184705.1	NCBI
GCA_000374545.1	Prodigal
GCA_000466385.1	NCBI
GCA_001426435.1	NCBI
GCA_000620165.1	Prodigal
GCA_900292035.1	Prodigal
GCA_001306175.1	NCBI
GCA_014202505.1	NCBI
GCA_000196735.1	NCBI
GCA_903645295.1	Prodigal
GCA_008974225.1	NCBI
GCA_007830185.1	NCBI
GCA_000621445.1	Prodigal
GCA_000496285.1	NCBI
GCA_021991925.1	NCBI
GCA_900104555.1	NCBI
GCA_001644195.2	Prodigal
GCA_004353825.1	NCBI
GCA_030166655.1	NCBI
GCA_000967265.1	NCBI
GCA_023705585.1	NCBI
GCA_003710985.1	NCBI
GCA_013004595.1	NCBI
GCA_017463445.1	NCBI
GCA_947585865.1	Prodigal
GCA_000433315.1	NCBI
GCA_015059015.1	NCBI
GCA_947630425.1	Prodigal
GCA_017447445.1	NCBI
GCA_944332075.1	Prodigal
GCA_017536445.1	NCBI
GCA_934183305.1	Prodigal
GCA_900762575.1	Prodigal
GCA_012838635.1	NCBI
GCA_949297445.1	Prodigal
GCA_900545885.1	Prodigal
GCA_903848795.1	Prodigal
GCA_016789455.1	NCBI
GCA_943356445.1	Prodigal
GCA_903825245.1	Prodigal
GCA_903825575.1	Prodigal
GCA_903832035.1	Prodigal
GCA_937895715.1	Prodigal
GCA_028718325.1	NCBI
GCA_026397235.1	NCBI
GCA_028714275.1	NCBI
GCA_903859365.1	Prodigal
GCA_903870305.1	Prodigal
GCA_016220175.1	NCBI
GCA_028286725.1	NCBI
GCA_903889905.1	Prodigal
GCA_937952315.1	Prodigal
GCA_026395685.1	NCBI
GCA_947476745.1	Prodigal
GCA_016125335.1	NCBI
GCA_029553475.1	Prodigal
GCA_903933085.1	Prodigal
GCA_903933735.1	Prodigal
GCA_903934015.1	Prodigal
GCA_020849275.1	NCBI
GCA_903954165.1	Prodigal
GCA_903954185.1	Prodigal
GCA_017881075.1	Prodigal
GCA_029256085.1	NCBI
GCA_949284545.1	Prodigal
GCA_905233855.1	Prodigal
GCA_022763265.1	NCBI
GCA_958296115.1	Prodigal
GCA_913047625.1	Prodigal
GCA_913051545.1	Prodigal
GCA_937983035.1	Prodigal
GCA_030814135.1	NCBI
GCA_900129075.1	NCBI
GCA_002207765.1	NCBI
GCA_025660415.1	NCBI
GCA_000022325.1	NCBI
GCA_023838525.1	NCBI
GCA_000281175.1	NCBI
GCA_000387765.1	NCBI
GCA_014646935.1	NCBI
GCA_937877125.1	Prodigal
GCA_937951635.1	Prodigal
GCA_938030745.1	Prodigal
GCA_938091145.1	Prodigal
GCA_937858705.1	Prodigal
GCA_937859515.1	Prodigal
GCA_937863465.1	Prodigal
GCA_937862565.1	Prodigal
GCA_001440545.1	NCBI
GCA_027487075.1	Prodigal
GCA_943354475.1	Prodigal
GCA_949296455.1	Prodigal
GCA_944391215.1	Prodigal
GCA_944393585.1	Prodigal
GCA_900142245.1	NCBI
GCA_947039455.1	Prodigal
GCA_947097085.1	Prodigal
GCA_947073045.1	Prodigal
GCA_947313885.1	Prodigal
GCA_947459205.1	Prodigal
GCA_947460235.1	Prodigal
GCA_031292625.1	NCBI
GCA_001543895.1	NCBI
GCA_900167165.1	NCBI
GCA_000012865.1	NCBI
GCA_000744185.1	Prodigal
GCA_949289715.1	Prodigal
GCA_000313915.1	NCBI
GCA_000024025.1	NCBI
GCA_026708055.1	NCBI
GCA_963170165.1	Prodigal
GCA_013149785.1	NCBI
GCA_000178835.2	NCBI
GCA_005881435.1	NCBI
GCA_005882775.1	NCBI
GCA_030431755.1	Prodigal
GCA_030619905.1	Prodigal
GCA_001029675.1	NCBI
GCA_002792735.1	NCBI
GCA_001873465.1	NCBI
GCA_007376535.1	NCBI
GCA_018817085.1	NCBI
GCA_937124585.1	Prodigal
GCA_013178415.1	NCBI
GCA_013178165.1	NCBI
GCA_016842005.1	Prodigal
GCA_013178045.1	NCBI
GCA_009936135.1	NCBI
GCA_025463865.1	NCBI
GCA_001816585.1	NCBI
GCA_004138135.1	Prodigal
GCA_900155415.1	Prodigal
GCA_027459665.1	Prodigal
GCA_026719745.1	NCBI
GCA_016867235.1	NCBI
GCA_014377495.1	NCBI
GCA_021781555.1	Prodigal
GCA_017744355.1	NCBI
GCA_018780035.1	NCBI
GCA_021790035.1	Prodigal
GCA_014377055.1	NCBI
GCA_016867265.1	NCBI
GCA_002783405.1	NCBI
GCA_015272195.1	NCBI
GCA_002083825.1	Prodigal
GCA_028287685.1	NCBI
GCA_003503675.1	NCBI
GCA_947647475.1	Prodigal
GCA_019634025.1	NCBI
GCA_934675685.1	Prodigal
GCA_944322975.1	Prodigal
GCA_945836835.1	Prodigal
GCA_021299565.1	NCBI
GCA_947458095.1	Prodigal
GCA_900321895.1	Prodigal
GCA_944323585.1	Prodigal
GCA_005110385.1	Prodigal
GCA_028694275.1	NCBI
GCA_947626225.1	Prodigal
GCA_002293275.1	Prodigal
GCA_944323995.1	Prodigal
GCA_944325705.1	Prodigal
GCA_934757155.1	Prodigal
GCA_028277195.1	Prodigal
GCA_947090755.1	Prodigal
GCA_949290355.1	Prodigal
GCA_949902595.1	Prodigal
GCA_934718085.1	Prodigal
GCA_944323035.1	Prodigal
GCA_017541465.1	NCBI
GCA_900547585.1	Prodigal
GCA_949291445.1	Prodigal
GCA_031265495.1	NCBI
GCA_947494115.1	Prodigal
GCA_028817775.1	NCBI
GCA_025449835.1	Prodigal
GCA_024998755.1	NCBI
GCA_020431915.1	NCBI
GCA_018713115.1	NCBI
GCA_027618255.1	NCBI
GCA_029866025.1	NCBI
GCA_019751815.1	NCBI
GCA_030429585.1	Prodigal
GCA_937922745.1	Prodigal
GCA_016712355.1	NCBI
GCA_001858525.1	Prodigal
GCA_019744775.1	NCBI
GCA_029262635.1	Prodigal
GCA_016219705.1	NCBI
GCA_003265885.1	NCBI
GCA_001772335.1	NCBI
GCA_026387835.1	NCBI
GCA_010027915.1	NCBI
GCA_018813405.1	NCBI
GCA_000620125.1	Prodigal
GCA_027448785.1	Prodigal
GCA_000340375.1	NCBI
GCA_030373545.1	NCBI
GCA_020354555.1	NCBI
GCA_000995065.1	NCBI
GCA_000585375.1	NCBI
GCA_943356745.1	Prodigal
GCA_007125155.1	Prodigal
GCA_021802585.1	Prodigal
GCA_019923605.1	NCBI
GCA_003553225.1	Prodigal
GCA_028717385.1	NCBI
GCA_017889545.1	NCBI
GCA_017889635.1	NCBI
GCA_005771635.1	NCBI
GCA_005774595.1	NCBI
GCA_015472005.1	NCBI
GCA_003265975.1	NCBI
GCA_002433595.1	Prodigal
GCA_018646105.1	NCBI
GCA_031274525.1	NCBI
GCA_023249285.1	Prodigal
GCA_028702315.1	NCBI
GCA_938082985.1	Prodigal
GCA_945898045.1	Prodigal
GCA_945888435.1	Prodigal
GCA_018698675.1	NCBI
GCA_013204645.1	NCBI
GCA_002296285.1	Prodigal
GCA_003864475.1	NCBI
GCA_026387795.1	NCBI
GCA_016932255.1	NCBI
GCA_001771545.1	NCBI
GCA_023262965.1	Prodigal
GCA_001771575.1	NCBI
GCA_001771585.1	NCBI
GCA_031268855.1	NCBI
GCA_001771505.1	NCBI
GCA_002774365.1	NCBI
GCA_016223205.1	NCBI
GCA_016223245.1	NCBI
GCA_016939335.1	NCBI
GCA_018823125.1	NCBI
GCA_025453605.1	NCBI
GCA_903930225.1	Prodigal
GCA_937950635.1	Prodigal
GCA_010028705.1	NCBI
GCA_013202975.1	NCBI
GCA_018822365.1	NCBI
GCA_031279305.1	NCBI
GCA_023249195.1	Prodigal
GCA_903897765.1	Prodigal
GCA_027623425.1	NCBI
GCA_903902445.1	Prodigal
GCA_903910705.1	Prodigal
GCA_023249225.1	Prodigal
GCA_903864835.1	Prodigal
GCA_020719045.1	Prodigal
GCA_018700055.1	NCBI
GCA_009772965.1	NCBI
GCA_003242895.1	NCBI
GCA_021018745.1	NCBI
GCA_018389385.1	Prodigal
GCA_949127685.1	Prodigal
GCA_013285555.1	Prodigal
GCA_000011385.1	NCBI
GCA_949127895.1	Prodigal
GCA_000484535.1	NCBI
GCA_013285545.1	Prodigal
GCA_038226175.1	Prodigal
GCA_031398925.1	Prodigal
GCA_031399965.1	Prodigal
GCA_014380935.1	NCBI
GCA_014379585.1	NCBI
GCA_019359725.1	NCBI
GCA_038245785.1	Prodigal
GCA_000013225.1	NCBI
GCA_015295985.1	NCBI
GCA_000013205.1	NCBI
GCA_030629775.1	Prodigal
GCA_030628945.1	Prodigal
GCA_030640805.1	Prodigal
GCA_030643545.1	Prodigal
GCA_030642645.1	Prodigal
GCA_025055675.1	NCBI
GCA_000332175.1	Prodigal
GCA_014698135.1	NCBI
GCA_002742025.1	NCBI
GCA_001913845.2	NCBI
GCA_000316605.1	NCBI
GCA_001698445.1	NCBI
GCA_002356215.1	NCBI
GCA_027942295.1	Prodigal
GCA_030323025.1	Prodigal
GCA_000317065.1	NCBI
GCA_963860785.1	Prodigal
GCA_937927915.1	Prodigal
GCA_937980665.1	Prodigal
GCA_938010095.1	Prodigal
GCA_035282005.1	NCBI
GCA_041937175.1	NCBI
GCA_033762795.1	NCBI
GCA_033583325.1	NCBI
GCA_031388585.1	Prodigal
GCA_044374775.1	Prodigal
GCA_015206935.1	NCBI
GCA_012033055.1	NCBI
GCA_043778885.1	Prodigal
GCA_903819605.1	Prodigal
GCA_034931345.1	NCBI
GCA_043755885.1	Prodigal
GCA_020405035.1	NCBI
GCA_031378395.1	Prodigal
GCA_020405065.1	NCBI
GCA_038212765.1	Prodigal
GCA_022360135.1	NCBI
GCA_044355355.1	Prodigal
GCA_044350665.1	Prodigal
GCA_020404925.1	NCBI
GCA_044378435.1	Prodigal
GCA_046081205.1	NCBI
GCA_020049375.1	Prodigal
GCA_001402795.1	Prodigal
GCA_036788875.1	Prodigal
GCA_040381855.1	Prodigal
GCA_963860545.1	Prodigal
GCA_029602415.1	NCBI
GCA_000332215.1	NCBI
GCA_026785865.1	NCBI
GCA_003488605.1	NCBI
GCA_020403965.1	NCBI
GCA_043786935.1	Prodigal
GCA_001466305.1	Prodigal
GCA_002224645.1	Prodigal
GCA_001889305.1	NCBI
GCA_020166395.1	NCBI
GCA_000971235.1	Prodigal
GCA_900104455.1	NCBI
GCA_005490785.1	NCBI
GCA_003515945.1	NCBI
GCA_900115975.1	NCBI
GCA_001515945.1	NCBI
GCA_001029285.1	NCBI
GCA_000961595.1	NCBI
GCA_001592105.1	Prodigal
GCA_017656165.1	NCBI
GCA_900176035.1	NCBI
GCA_001899445.1	Prodigal
GCA_000315365.1	NCBI
GCA_900129285.1	NCBI
GCA_023388635.1	Prodigal
GCA_000376385.1	Prodigal
GCA_018335855.1	NCBI
GCA_030694905.1	NCBI
GCA_001303125.1	NCBI
GCA_030603245.1	Prodigal
GCA_021633965.1	Prodigal
GCA_016820555.1	Prodigal
GCA_003151935.1	Prodigal
GCA_002408285.1	Prodigal
GCA_024763355.1	Prodigal
GCA_027053355.1	Prodigal
GCA_013178015.1	NCBI
GCA_025062195.1	NCBI
GCA_021787985.1	Prodigal
GCA_003073175.1	Prodigal
GCA_000725345.1	NCBI
GCA_000262755.1	NCBI
GCA_003633725.1	NCBI
GCA_021608135.1	NCBI
GCA_030813365.1	NCBI
GCA_004342165.1	NCBI
GCA_003350505.1	NCBI
GCA_023443515.1	Prodigal
GCA_004363045.1	NCBI
GCA_003815035.1	NCBI
GCA_023430975.1	Prodigal
GCA_001050115.1	NCBI
GCA_900113175.1	NCBI
GCA_003046315.1	NCBI
GCA_002896855.1	NCBI
GCA_012521615.1	NCBI
GCA_001820875.1	NCBI
GCA_029551285.1	Prodigal
GCA_025998755.1	NCBI
GCA_029821885.1	Prodigal
GCA_026397175.1	NCBI
GCA_017993055.1	NCBI
GCA_029907165.1	NCBI
GCA_029551395.1	Prodigal
GCA_012965045.1	NCBI
GCA_012518735.1	NCBI
GCA_012521185.1	NCBI
GCA_012519745.1	NCBI
GCA_900016865.1	Prodigal
GCA_012842685.1	NCBI
GCA_030611385.1	Prodigal
GCA_012511175.1	NCBI
GCA_001513145.1	Prodigal
GCA_029981855.1	NCBI
GCA_012729505.1	NCBI
GCA_001512545.1	Prodigal
GCA_949292905.1	Prodigal
GCA_001512665.1	Prodigal
GCA_012840225.1	NCBI
GCA_028696065.1	NCBI
GCA_937888735.1	Prodigal
GCA_012519005.1	NCBI
GCA_012839845.1	NCBI
GCA_011192125.1	NCBI
GCA_025060615.1	NCBI
GCA_012840395.1	NCBI
GCA_012840125.1	NCBI
GCA_012840085.1	NCBI
GCA_012840075.1	NCBI
GCA_012840015.1	NCBI
GCA_012839865.1	NCBI
GCA_014896315.1	NCBI
GCA_012839765.1	NCBI
GCA_012838995.1	NCBI
GCA_012839015.1	NCBI
GCA_012838555.1	NCBI
GCA_012838385.1	NCBI
GCA_012729955.1	NCBI
GCA_012837735.1	NCBI
GCA_012842575.1	NCBI
GCA_012842495.1	NCBI
GCA_027008775.1	Prodigal
GCA_012512255.1	NCBI
GCA_020724425.1	Prodigal
GCA_003991135.1	NCBI
GCA_001644605.1	NCBI
GCA_020725675.1	Prodigal
GCA_039794525.1	NCBI
GCA_039794965.1	NCBI
GCA_021533835.1	NCBI
GCA_039795025.1	NCBI
GCA_039795065.1	NCBI
GCA_039794905.1	NCBI
GCA_039794945.1	NCBI
GCA_937944885.1	Prodigal
GCA_039795085.1	NCBI
GCA_039794745.1	NCBI
GCA_039794605.1	NCBI
GCA_039794825.1	NCBI
GCA_039794845.1	NCBI
GCA_039794545.1	NCBI
GCA_039794685.1	NCBI
GCA_022848905.1	NCBI
GCA_012030715.1	NCBI
GCA_012031565.1	NCBI
GCA_039794885.1	NCBI
GCA_000332275.1	Prodigal
GCA_001693275.1	NCBI
GCA_000317085.1	NCBI
GCA_001873375.1	NCBI
GCA_002291895.1	Prodigal
GCA_001693255.1	NCBI
GCA_044354985.1	Prodigal
GCA_002325645.1	Prodigal
GCA_038225745.1	Prodigal
GCA_038215315.1	Prodigal
GCA_044374955.1	Prodigal
GCA_020404965.1	NCBI
GCA_044339565.1	Prodigal
GCA_012031145.1	NCBI
GCA_025356295.1	Prodigal
GCA_020404945.1	NCBI
GCA_037129985.1	NCBI
GCA_014696715.1	NCBI
GCA_020404045.1	NCBI
GCA_002251945.1	NCBI
GCA_020403925.1	NCBI
GCA_031377675.1	Prodigal
GCA_020405005.1	NCBI
GCA_949127865.1	Prodigal
GCA_021299235.1	NCBI
GCA_041687935.1	Prodigal
GCA_006861605.1	NCBI
GCA_021298775.1	NCBI
GCA_034931695.1	NCBI
GCA_041687725.1	Prodigal
GCA_044350865.1	Prodigal
GCA_038230875.1	Prodigal
GCA_020404025.1	NCBI
GCA_020404105.1	NCBI
GCA_014696345.1	NCBI
GCA_014696385.1	NCBI
GCA_020404085.1	NCBI
GCA_014696925.1	NCBI
GCA_020404125.1	NCBI
GCA_020403835.1	NCBI
GCA_020403865.1	NCBI
GCA_938022025.1	Prodigal
GCA_020403895.1	NCBI
GCA_003242085.1	NCBI
GCA_020404895.1	NCBI
GCA_020403885.1	NCBI
GCA_020404065.1	NCBI
GCA_020403995.1	NCBI
GCA_031970435.1	Prodigal
GCA_938017515.1	Prodigal
GCA_033765135.1	NCBI
GCA_016584665.1	NCBI
GCA_020403985.1	NCBI
GCA_020404975.1	NCBI
GCA_038246525.1	Prodigal
GCA_020403805.1	NCBI
GCA_020725425.1	Prodigal
GCA_020725105.1	Prodigal
GCA_937900255.1	Prodigal
GCA_020724525.1	Prodigal
GCA_020724105.1	Prodigal
GCA_020723435.1	Prodigal
GCA_020723005.1	Prodigal
GCA_029933115.1	Prodigal
GCA_030610655.1	Prodigal
GCA_022866145.1	NCBI
GCA_004376105.1	NCBI
GCA_002946355.1	NCBI
GCA_002335525.1	NCBI
GCA_029288315.1	Prodigal
GCA_958431815.1	Prodigal
GCA_003553565.1	Prodigal
GCA_029023825.1	Prodigal
GCA_016703025.1	NCBI
GCA_902812405.1	Prodigal
GCA_944325685.1	Prodigal
GCA_016699465.1	NCBI
GCA_000953215.1	NCBI
GCA_000247605.1	NCBI
GCA_003073135.1	Prodigal
GCA_018617395.1	Prodigal
GCA_025360225.1	Prodigal
GCA_000025225.2	NCBI
GCA_014384765.1	NCBI
GCA_030834825.1	Prodigal
GCA_903916765.1	Prodigal
GCA_026419655.1	NCBI
GCA_001642935.2	NCBI
GCA_900168025.1	NCBI
GCA_903927345.1	Prodigal
GCA_002070105.1	NCBI
GCA_917627385.1	Prodigal
GCA_002761955.1	NCBI
GCA_004297305.1	NCBI
GCA_020353235.1	NCBI
GCA_958295935.1	Prodigal
GCA_958296245.1	Prodigal
GCA_003351045.1	NCBI
GCA_900167305.1	NCBI
GCA_938023415.1	Prodigal
GCA_013359125.1	NCBI
GCA_002688135.1	NCBI
GCA_002714425.1	NCBI
GCA_002721445.1	NCBI
GCA_002771565.1	NCBI
GCA_024654625.1	NCBI
GCA_002772895.1	NCBI
GCA_002771215.1	NCBI
GCA_002779355.1	NCBI
GCA_002792165.1	NCBI
GCA_002787295.1	NCBI
GCA_030699905.1	NCBI
GCA_002787255.1	NCBI
GCA_002788855.1	NCBI
GCA_028716825.1	NCBI
GCA_002771355.1	NCBI
GCA_030583825.1	NCBI
GCA_002792395.1	NCBI
GCA_016699595.1	NCBI
GCA_025210675.1	NCBI
GCA_020854115.1	NCBI
GCA_002401425.1	NCBI
GCA_002401445.1	NCBI
GCA_030640255.1	Prodigal
GCA_029978705.1	Prodigal
GCA_958295715.1	Prodigal
GCA_002717565.1	NCBI
GCA_018662325.1	NCBI
GCA_009392295.1	NCBI
GCA_020428995.1	NCBI
GCA_014237915.1	Prodigal
GCA_002785325.1	NCBI
GCA_023264975.1	Prodigal
GCA_014384745.1	NCBI
GCA_001484045.1	NCBI
GCA_000701685.1	Prodigal
GCA_008124835.1	NCBI
GCA_015711725.1	Prodigal
GCA_015711795.1	Prodigal
GCA_001190785.1	NCBI
GCA_030625815.1	Prodigal
GCA_001873215.1	NCBI
GCA_000996205.1	NCBI
GCA_002793435.1	NCBI
GCA_003104935.1	NCBI
GCA_001783215.1	NCBI
GCA_007376135.1	NCBI
GCA_000992445.2	NCBI
GCA_018830125.1	NCBI
GCA_001821555.1	NCBI
GCA_001775055.1	NCBI
GCA_001820785.1	NCBI
GCA_012797775.1	NCBI
GCA_000999025.1	NCBI
GCA_903830625.1	Prodigal
GCA_030693425.1	NCBI
GCA_001791325.1	NCBI
GCA_027624915.1	NCBI
GCA_001790815.1	NCBI
GCA_001822815.1	NCBI
GCA_022709865.1	Prodigal
GCA_001793855.1	NCBI
GCA_021815205.1	Prodigal
GCA_000992345.1	NCBI
GCA_013335175.1	NCBI
GCA_003251635.1	Prodigal
GCA_030650415.1	NCBI
GCA_013336275.1	NCBI
GCA_001788835.1	NCBI
GCA_001771135.1	NCBI
GCA_004298405.1	NCBI
GCA_001821295.1	NCBI
GCA_001819985.1	NCBI
GCA_001821765.1	NCBI
GCA_016181935.1	NCBI
GCA_003337245.1	NCBI
GCA_015666175.1	NCBI
GCA_030295325.1	NCBI
GCA_000469135.2	NCBI
GCA_000328625.1	NCBI
GCA_003586005.1	Prodigal
GCA_000020485.1	NCBI
GCA_020171805.1	NCBI
GCA_000019165.1	NCBI
GCA_000582535.1	NCBI
GCA_016907925.1	NCBI
GCA_945918795.1	Prodigal
GCA_905215695.1	Prodigal
GCA_934476235.1	Prodigal
GCA_018918095.1	NCBI
GCA_934464705.1	Prodigal
GCA_900761905.1	Prodigal
GCA_010993745.1	Prodigal
GCA_023898465.1	NCBI
GCA_023898665.1	NCBI
GCA_003944835.1	NCBI
GCA_001788095.1	NCBI
GCA_001818315.1	NCBI
GCA_016196115.1	NCBI
GCA_026004495.1	NCBI
GCA_021325015.1	Prodigal
GCA_023511455.1	NCBI
GCA_030550565.1	Prodigal
GCA_025060295.1	NCBI
GCA_025062275.1	NCBI
GCA_002923395.1	NCBI
GCA_012837825.1	NCBI
GCA_028532485.1	NCBI
GCA_030273445.1	NCBI
GCA_016185545.1	NCBI
GCA_016185525.1	NCBI
GCA_004364865.1	NCBI
GCA_001023575.1	NCBI
GCA_000755705.1	NCBI
GCA_021463865.1	Prodigal
GCA_019695115.1	NCBI
GCA_020719645.1	Prodigal
GCA_015491145.1	Prodigal
GCA_963169855.1	Prodigal
GCA_018651725.1	NCBI
GCA_009995545.1	NCBI
GCA_937858275.1	Prodigal
GCA_015490995.1	Prodigal
GCA_024277325.1	Prodigal
GCA_937907455.1	Prodigal
GCA_013298595.1	Prodigal
GCA_022791255.1	NCBI
GCA_013336165.1	NCBI
GCA_012689325.1	NCBI
GCA_012728115.1	NCBI
GCA_012727955.1	NCBI
GCA_937894465.1	Prodigal
GCA_029821755.1	Prodigal
GCA_012522135.1	NCBI
GCA_012520595.1	NCBI
GCA_947631015.1	Prodigal
GCA_016841185.1	Prodigal
GCA_012519615.1	NCBI
GCA_012523975.1	NCBI
GCA_012516115.1	NCBI
GCA_934646115.1	Prodigal
GCA_018606645.1	Prodigal
GCA_012512505.1	NCBI
GCA_026415775.1	NCBI
GCA_012521755.1	NCBI
GCA_028817035.1	NCBI
GCA_021852345.1	Prodigal
GCA_018648325.1	NCBI
GCA_018818405.1	NCBI
GCA_018652265.1	NCBI
GCA_030700255.1	NCBI
GCA_013178305.1	NCBI
GCA_021372615.1	NCBI
GCA_012839815.1	NCBI
GCA_026195275.1	NCBI
GCA_018818965.1	NCBI
GCA_018896645.1	NCBI
GCA_013314775.1	NCBI
GCA_030841035.1	NCBI
GCA_020850535.1	NCBI
GCA_013694995.1	NCBI
GCA_017577565.1	NCBI
GCA_013815785.1	NCBI
GCA_027459525.1	Prodigal
GCA_017656295.1	NCBI
GCA_017656255.1	NCBI
GCA_017656185.1	NCBI
GCA_014360855.1	NCBI
GCA_024653325.1	NCBI
GCA_014360825.1	NCBI
GCA_014360065.1	NCBI
GCA_014360055.1	NCBI
GCA_013334825.1	NCBI
GCA_016178135.1	NCBI
GCA_016182365.1	NCBI
GCA_016182095.1	NCBI
GCA_020057185.1	Prodigal
GCA_016179845.1	NCBI
GCA_016179765.1	NCBI
GCA_016183425.1	NCBI
GCA_016219325.1	NCBI
GCA_022703645.1	Prodigal
GCA_016188775.1	NCBI
GCA_016188605.1	NCBI
GCA_030647005.1	NCBI
GCA_020429585.1	NCBI
GCA_016185345.1	NCBI
GCA_016191105.1	NCBI
GCA_016192205.1	NCBI
GCA_016196625.1	NCBI
GCA_016199065.1	NCBI
GCA_016201505.1	NCBI
GCA_016201065.1	NCBI
GCA_016200785.1	NCBI
GCA_016204995.1	NCBI
GCA_943359335.1	Prodigal
GCA_020428005.1	NCBI
GCA_016202425.1	NCBI
GCA_016188385.1	NCBI
GCA_030648795.1	NCBI
GCA_030774015.1	NCBI
GCA_015478665.1	NCBI
GCA_016218485.1	NCBI
GCA_016217555.1	NCBI
GCA_016188705.1	NCBI
GCA_016220165.1	NCBI
GCA_016215325.1	NCBI
GCA_002774795.1	NCBI
GCA_016235055.1	NCBI
GCA_016186495.1	NCBI
GCA_015661005.1	NCBI
GCA_937127245.1	Prodigal
GCA_016210545.1	NCBI
GCA_022574205.1	NCBI
GCA_022560785.1	NCBI
GCA_019689585.1	NCBI
GCA_017882835.1	Prodigal
GCA_017882785.1	Prodigal
GCA_016716005.1	NCBI
GCA_030914045.1	NCBI
GCA_030167145.1	NCBI
GCA_017656305.1	NCBI
GCA_016278435.1	Prodigal
GCA_020852295.1	NCBI
GCA_023485405.1	NCBI
GCA_016844565.1	NCBI
GCA_029881355.1	NCBI
GCA_016649875.1	NCBI
GCA_016841065.1	Prodigal
GCA_016794585.1	NCBI
GCA_016788825.1	NCBI
GCA_946885745.1	Prodigal
GCA_023454175.1	Prodigal
GCA_023453795.1	Prodigal
GCA_023418575.1	Prodigal
GCA_019239875.1	NCBI
GCA_016929645.1	NCBI
GCA_016931155.1	NCBI
GCA_016927995.1	NCBI
GCA_016210585.1	NCBI
GCA_016927655.1	NCBI
GCA_016927565.1	NCBI
GCA_021158645.1	NCBI
GCA_021157605.1	NCBI
GCA_026396195.1	NCBI
GCA_021161965.1	NCBI
GCA_019428855.1	NCBI
GCA_023137615.1	NCBI
GCA_023137185.1	NCBI
GCA_023134715.1	NCBI
GCA_030643665.1	Prodigal
GCA_030612885.1	Prodigal
GCA_018003035.1	NCBI
GCA_017983775.1	NCBI
GCA_937924685.1	Prodigal
GCA_025999395.1	NCBI
GCA_018057765.1	NCBI
GCA_021780535.1	Prodigal
GCA_018052945.1	NCBI
GCA_020429185.1	NCBI
GCA_023898625.1	NCBI
GCA_020428105.1	NCBI
GCA_020062745.1	Prodigal
GCA_020062525.1	Prodigal
GCA_020057505.1	Prodigal
GCA_020056565.1	Prodigal
GCA_020052375.1	Prodigal
GCA_021296025.1	NCBI
GCA_024637115.1	Prodigal
GCA_026129165.1	NCBI
GCA_020148145.1	NCBI
GCA_030583845.1	NCBI
GCA_029210695.1	NCBI
GCA_024638845.1	Prodigal
GCA_024644435.1	Prodigal
GCA_024644015.1	Prodigal
GCA_023252035.1	Prodigal
GCA_023251915.1	Prodigal
GCA_030693205.1	NCBI
GCA_018818205.1	NCBI
GCA_028690585.1	NCBI
GCA_016932045.1	NCBI
GCA_016214565.1	NCBI
GCA_028714495.1	NCBI
GCA_938004065.1	Prodigal
GCA_018813815.1	NCBI
GCA_028710985.1	NCBI
GCA_018822435.1	NCBI
GCA_018830725.1	NCBI
GCA_018830605.1	NCBI
GCA_018830585.1	NCBI
GCA_014729725.1	NCBI
GCA_018825785.1	NCBI
GCA_019347675.1	NCBI
GCA_030447305.1	Prodigal
GCA_019347575.1	NCBI
GCA_019923625.1	NCBI
GCA_025924835.1	Prodigal
GCA_025934255.1	Prodigal
GCA_025934435.1	Prodigal
GCA_023512375.1	NCBI
GCA_029961055.1	NCBI
GCA_021797815.1	Prodigal
GCA_021414235.1	NCBI
GCA_031267755.1	NCBI
GCA_031290885.1	NCBI
GCA_031276195.1	NCBI
GCA_031297485.1	NCBI
GCA_020524035.2	NCBI
GCA_030831265.1	Prodigal
GCA_029893765.1	NCBI
GCA_021129445.1	NCBI
GCA_021325635.1	Prodigal
GCA_021325455.1	Prodigal
GCA_027315345.1	Prodigal
GCA_021323865.1	Prodigal
GCA_029265905.1	Prodigal
GCA_021811155.1	Prodigal
GCA_030647205.1	NCBI
GCA_021847575.1	Prodigal
GCA_021791995.1	Prodigal
GCA_021791495.1	Prodigal
GCA_021801525.1	Prodigal
GCA_021810565.1	Prodigal
GCA_021851165.1	Prodigal
GCA_021850485.1	Prodigal
GCA_021810605.1	Prodigal
GCA_021811325.1	Prodigal
GCA_021848885.1	Prodigal
GCA_021802485.1	Prodigal
GCA_021797925.1	Prodigal
GCA_030855525.1	NCBI
GCA_021815315.1	Prodigal
GCA_021788015.1	Prodigal
GCA_021812945.1	Prodigal
GCA_021795215.1	Prodigal
GCA_021806925.1	Prodigal
GCA_027452005.1	Prodigal
GCA_021731245.1	Prodigal
GCA_022710085.1	Prodigal
GCA_022709715.1	Prodigal
GCA_029547025.1	Prodigal
GCA_022840825.1	Prodigal
GCA_030018455.1	NCBI
GCA_023253175.1	Prodigal
GCA_027007465.1	Prodigal
GCA_030776765.1	NCBI
GCA_030773415.1	NCBI
GCA_030855825.1	NCBI
GCA_937968015.1	Prodigal
GCA_030947185.1	NCBI
GCA_023379935.1	NCBI
GCA_021841005.1	Prodigal
GCA_021851885.1	Prodigal
GCA_023475225.1	NCBI
GCA_023475165.1	NCBI
GCA_021842405.1	Prodigal
GCA_023481285.1	NCBI
GCA_023473795.1	NCBI
GCA_023473585.1	NCBI
GCA_021836035.1	Prodigal
GCA_937868875.1	Prodigal
GCA_023489235.1	NCBI
GCA_023623175.1	Prodigal
GCA_024281095.1	Prodigal
GCA_024238995.1	NCBI
GCA_023421675.1	Prodigal
GCA_024655925.1	NCBI
GCA_024654605.1	NCBI
GCA_028279865.1	Prodigal
GCA_024753565.1	NCBI
GCA_025449905.1	Prodigal
GCA_025055355.1	NCBI
GCA_025359845.1	Prodigal
GCA_025999155.1	NCBI
GCA_025210965.1	NCBI
GCA_025210555.1	NCBI
GCA_025963875.1	NCBI
GCA_026387965.1	NCBI
GCA_026397115.1	NCBI
GCA_026396615.1	NCBI
GCA_026396635.1	NCBI
GCA_026396275.1	NCBI
GCA_026395655.1	NCBI
GCA_026395335.1	NCBI
GCA_028287455.1	NCBI
GCA_028286285.1	NCBI
GCA_028288965.1	NCBI
GCA_029256575.1	NCBI
GCA_028711065.1	NCBI
GCA_028712565.1	NCBI
GCA_028711655.1	NCBI
GCA_028718945.1	NCBI
GCA_028717685.1	NCBI
GCA_028716665.1	NCBI
GCA_028716045.1	NCBI
GCA_028698525.1	NCBI
GCA_028704015.1	NCBI
GCA_028699085.1	NCBI
GCA_028707495.1	NCBI
GCA_029288475.1	Prodigal
GCA_030019475.1	NCBI
GCA_030016765.1	NCBI
GCA_030152145.1	Prodigal
GCA_030146705.1	Prodigal
GCA_900100325.1	NCBI
GCA_030448245.1	Prodigal
GCA_029780855.1	Prodigal
GCA_030649165.1	NCBI
GCA_030649055.1	NCBI
GCA_030648955.1	NCBI
GCA_030648205.1	NCBI
GCA_030837965.1	NCBI
GCA_030610765.1	Prodigal
GCA_030603885.1	Prodigal
GCA_030603185.1	Prodigal
GCA_030602805.1	Prodigal
GCA_030601865.1	Prodigal
GCA_030605865.1	Prodigal
GCA_030613565.1	Prodigal
GCA_030612045.1	Prodigal
GCA_030616435.1	Prodigal
GCA_030619715.1	Prodigal
GCA_030620975.1	Prodigal
GCA_030682655.1	NCBI
GCA_030691805.1	NCBI
GCA_030691505.1	NCBI
GCA_030689665.1	NCBI
GCA_030690415.1	NCBI
GCA_030649025.1	NCBI
GCA_030695785.1	NCBI
GCA_022808645.1	Prodigal
GCA_016745835.1	Prodigal
GCA_002011475.1	Prodigal
GCA_000829435.1	NCBI
GCA_004348545.1	NCBI
GCA_016938855.1	NCBI
GCA_913056365.1	Prodigal
GCA_000526415.1	Prodigal
GCA_001771185.1	NCBI
GCA_009906795.1	NCBI
GCA_002198655.1	Prodigal
GCA_014859305.1	NCBI
GCA_017301615.1	NCBI
GCA_014217565.1	NCBI
GCA_008326305.1	NCBI
GCA_000092905.1	NCBI
GCA_015058015.1	NCBI
GCA_000732905.1	NCBI
GCA_001553645.1	NCBI
GCA_001544015.1	NCBI
GCA_903864185.1	Prodigal
GCA_000148995.1	NCBI
GCA_026395515.1	NCBI
GCA_900142105.1	NCBI
GCA_027048495.1	Prodigal
GCA_018334565.1	NCBI
GCA_013332095.1	Prodigal
GCA_000213255.1	NCBI
GCA_900604345.1	Prodigal
GCA_000195335.1	NCBI
GCA_016908595.1	NCBI
GCA_900086705.1	Prodigal
GCA_001375675.1	Prodigal
GCA_001559865.1	Prodigal
GCA_014381945.1	NCBI
GCA_900095875.1	Prodigal
GCA_009711765.1	NCBI
GCA_000686585.1	Prodigal
GCA_001774685.1	NCBI
GCA_030693325.1	NCBI
GCA_016181965.1	NCBI
GCA_000421565.1	Prodigal
GCA_009193255.1	Prodigal
GCA_013694245.2	NCBI
GCA_903873135.1	Prodigal
GCA_903896045.1	Prodigal
GCA_947624305.1	Prodigal
GCA_001267405.1	NCBI
GCA_003634695.1	NCBI
GCA_002135175.2	Prodigal
GCA_021158435.1	NCBI
GCA_029565935.1	Prodigal
GCA_000092225.1	NCBI
GCA_002804025.1	NCBI
GCA_001272835.1	NCBI
GCA_022818495.1	NCBI
GCA_937127125.1	Prodigal
GCA_900104535.1	NCBI
GCA_030530825.1	NCBI
GCA_002288065.1	NCBI
GCA_013333515.2	NCBI
GCA_030528625.1	NCBI
GCA_017557865.1	NCBI
GCA_002327235.1	Prodigal
GCA_002216005.1	NCBI
GCA_022539405.1	NCBI
GCA_000621485.1	Prodigal
GCA_001457415.1	Prodigal
GCA_014207605.1	NCBI
GCA_004300825.1	Prodigal
GCA_000426525.1	Prodigal
GCA_002005165.1	NCBI
GCA_018831625.1	Prodigal
GCA_014384795.1	NCBI
GCA_001777575.1	NCBI
GCA_029260875.1	Prodigal
GCA_030583785.1	NCBI
GCA_030017835.1	NCBI
GCA_943353165.1	Prodigal
GCA_947599875.1	Prodigal
GCA_001317355.1	NCBI
GCA_027310565.1	Prodigal
GCA_000723885.1	Prodigal
GCA_903839695.1	Prodigal
GCA_903899845.1	Prodigal
GCA_017882905.1	Prodigal
GCA_903831865.1	Prodigal
GCA_021838445.1	Prodigal
GCA_900538055.3	Prodigal
GCA_000010565.1	NCBI
GCA_947254645.1	Prodigal
GCA_001299455.1	Prodigal
GCA_900759325.1	Prodigal
GCA_003483925.1	NCBI
GCA_003597955.1	NCBI
GCA_021129555.1	NCBI
GCA_002839745.1	NCBI
GCA_018333865.1	NCBI
GCA_002841275.1	NCBI
GCA_019359125.1	NCBI
GCA_001873435.1	NCBI
GCA_004331915.1	NCBI
GCA_013824265.1	NCBI
GCA_022822525.1	Prodigal
GCA_900066015.1	NCBI
GCA_017876495.1	NCBI
GCA_900141835.1	NCBI
GCA_900107485.1	NCBI
GCA_900142275.1	NCBI
GCA_000564855.1	NCBI
GCA_003551215.1	Prodigal
GCA_948440265.1	Prodigal
GCA_012518215.1	NCBI
GCA_003559415.1	Prodigal
GCA_028697015.1	NCBI
GCA_014931565.1	NCBI
GCA_003551435.1	Prodigal
GCA_003561835.1	Prodigal
GCA_944387895.1	Prodigal
GCA_958448705.1	Prodigal
GCA_959608885.1	Prodigal
GCA_905205975.1	Prodigal
GCA_905188085.1	Prodigal
GCA_003228195.2	NCBI
GCA_013816405.1	NCBI
GCA_030948385.1	NCBI
GCA_003243955.1	NCBI
GCA_023390115.1	Prodigal
GCA_003022365.1	NCBI
GCA_014270065.1	NCBI
GCA_021404905.1	NCBI
GCA_015482585.1	NCBI
GCA_902809825.1	NCBI
GCA_903870905.1	Prodigal
GCA_003609605.1	NCBI
GCA_022574775.1	NCBI
GCA_001819435.1	NCBI
GCA_026396115.1	NCBI
GCA_016876035.1	NCBI
GCA_014360655.1	NCBI
GCA_030704665.1	NCBI
GCA_001773455.1	NCBI
GCA_028712355.1	NCBI
GCA_016278725.1	Prodigal
GCA_003141675.1	Prodigal
GCA_022565155.1	NCBI
GCA_029960865.1	NCBI
GCA_002507565.1	NCBI
GCA_018969805.1	NCBI
GCA_017961515.1	NCBI
GCA_017513095.1	NCBI
GCA_017409875.1	NCBI
GCA_017501105.1	NCBI
GCA_017620395.1	NCBI
GCA_017934955.1	NCBI
GCA_017442105.1	NCBI
GCA_000016665.1	NCBI
GCA_017577485.1	NCBI
GCA_002919235.1	Prodigal
GCA_001049895.1	Prodigal
GCA_007164525.1	NCBI
GCA_900314665.1	Prodigal
GCA_946555455.1	Prodigal
GCA_900315995.1	Prodigal
GCA_017434185.1	NCBI
GCA_947510165.1	Prodigal
GCA_025963185.1	NCBI
GCA_025965515.1	NCBI
GCA_030445245.1	NCBI
GCA_015485695.1	Prodigal
GCA_020724865.1	Prodigal
GCA_015485655.1	Prodigal
GCA_027021705.1	Prodigal
GCA_027046565.1	Prodigal
GCA_017854795.1	Prodigal
GCA_028692545.1	NCBI
GCA_008364785.1	NCBI
GCA_002262935.1	NCBI
GCA_000392435.1	NCBI
GCA_900107185.1	NCBI
GCA_000330705.1	Prodigal
GCA_003226345.1	NCBI
GCA_003228115.1	NCBI
GCA_903884345.1	Prodigal
GCA_005239895.1	Prodigal
GCA_005239865.1	Prodigal
GCA_903906305.1	Prodigal
GCA_004298615.1	NCBI
GCA_004298675.1	NCBI
GCA_004115085.1	Prodigal
GCA_020881835.1	NCBI
GCA_030697205.1	NCBI
GCA_004297735.1	NCBI
GCA_004297805.1	NCBI
GCA_012520455.1	NCBI
GCA_900769615.1	Prodigal
GCA_030542965.1	Prodigal
GCA_001791745.1	NCBI
GCA_947259275.1	Prodigal
GCA_020629635.1	Prodigal
GCA_021463195.1	Prodigal
GCA_009693115.1	NCBI
GCA_009693015.1	NCBI
GCA_009692665.1	NCBI
GCA_016188455.1	NCBI
GCA_025449535.1	Prodigal
GCA_015056545.1	NCBI
GCA_902465325.1	Prodigal
GCA_015067255.1	NCBI
GCA_015067075.1	NCBI
GCA_902796545.1	Prodigal
GCA_004366205.1	Prodigal
GCA_016820635.1	NCBI
GCA_009650215.1	NCBI
GCA_009930175.1	NCBI
GCA_022558445.1	NCBI
GCA_026417515.1	NCBI
GCA_012735465.1	NCBI
GCA_022606465.1	NCBI
GCA_029210645.1	NCBI
GCA_024635455.1	Prodigal
GCA_003552525.1	Prodigal
GCA_026991395.1	Prodigal
GCA_004347685.1	NCBI
GCA_018588585.1	Prodigal
GCA_009699245.1	NCBI
GCA_022827785.1	Prodigal
GCA_019391515.1	NCBI
GCA_000384115.1	Prodigal
GCA_000648615.1	Prodigal
GCA_001941975.2	NCBI
GCA_025054935.1	NCBI
GCA_020725765.1	Prodigal
GCA_025062375.1	NCBI
GCA_028711995.1	NCBI
GCA_016719785.1	NCBI
GCA_000816085.1	NCBI
GCA_018829965.1	NCBI
GCA_028280575.1	Prodigal
GCA_000507765.1	NCBI
GCA_000373625.1	Prodigal
GCA_016863015.1	NCBI
GCA_030018275.1	NCBI
GCA_000384135.1	Prodigal
GCA_021795465.1	Prodigal
GCA_003599755.1	NCBI
GCA_003599335.1	NCBI
GCA_003599235.1	NCBI
GCA_018818885.1	NCBI
GCA_937864235.1	Prodigal
GCA_000009905.1	NCBI
GCA_000512895.1	NCBI
GCA_016841875.1	Prodigal
GCA_000092405.1	NCBI
GCA_027020105.1	Prodigal
GCA_021787935.1	Prodigal
GCA_020629695.1	Prodigal
GCA_003246575.1	Prodigal
GCA_030428125.1	Prodigal
GCA_023406895.1	Prodigal
GCA_009910325.1	NCBI
GCA_028711505.1	NCBI
GCA_028683955.1	NCBI
GCA_024655905.1	NCBI
GCA_004342885.1	NCBI
GCA_008838325.1	NCBI
GCA_016767175.1	NCBI
GCA_014647535.1	NCBI
GCA_000305935.1	NCBI
GCA_000184705.1	NCBI
GCA_000510645.1	Prodigal
GCA_001263415.1	NCBI
GCA_003688725.1	NCBI
GCA_000189775.3	NCBI
GCA_000025005.1	NCBI
GCA_018771565.1	NCBI
GCA_003609645.1	NCBI
GCA_028867705.1	NCBI
GCA_938082375.1	Prodigal
GCA_000144645.1	NCBI
GCA_900102435.1	NCBI
GCA_008152325.1	NCBI
GCA_900113635.1	NCBI
GCA_004684055.1	NCBI
GCA_029940375.1	Prodigal
GCA_030147925.1	Prodigal
GCA_016722965.1	NCBI
GCA_009935875.1	NCBI
GCA_001003605.1	NCBI
GCA_001783145.1	NCBI
GCA_026396575.1	NCBI
GCA_021815445.1	Prodigal
GCA_025273655.1	NCBI
GCA_022763365.1	NCBI
GCA_016186325.1	NCBI
GCA_016186115.1	NCBI
GCA_023245415.1	Prodigal
GCA_001772255.1	NCBI
GCA_018817715.1	NCBI
GCA_016212585.1	NCBI
GCA_007376405.1	NCBI
GCA_001816385.1	NCBI
GCA_016187485.1	NCBI
GCA_000503835.1	NCBI
GCA_021414205.1	NCBI
GCA_003501255.1	NCBI
GCA_000503915.1	NCBI
GCA_002452155.1	Prodigal
GCA_937991435.1	Prodigal
GCA_012837715.1	NCBI
GCA_946803585.1	Prodigal
GCA_020850355.1	NCBI
GCA_030604405.1	Prodigal
GCA_009840355.1	NCBI
GCA_026713825.1	NCBI
GCA_903831815.1	Prodigal
GCA_020444505.1	NCBI
GCA_016872495.1	NCBI
GCA_019637755.1	NCBI
GCA_016867415.1	NCBI
GCA_003569365.1	NCBI
GCA_001778235.1	NCBI
GCA_030018805.1	NCBI
GCA_001778905.1	NCBI
GCA_002774875.1	NCBI
GCA_018648225.1	NCBI
GCA_026706485.1	NCBI
GCA_905235635.1	Prodigal
GCA_016211945.1	NCBI
GCA_021777565.1	Prodigal
GCA_003514005.1	NCBI
GCA_001774495.1	NCBI
GCA_003252295.1	Prodigal
GCA_003576945.1	NCBI
GCA_902792515.1	Prodigal
GCA_001029735.1	NCBI
GCA_903844845.1	Prodigal
GCA_030447525.1	Prodigal
GCA_949283575.1	Prodigal
GCA_023396915.1	Prodigal
GCA_934747965.1	Prodigal
GCA_001795385.1	NCBI
GCA_030648005.1	NCBI
GCA_943349045.1	Prodigal
GCA_030696105.1	NCBI
GCA_000999315.1	NCBI
GCA_000993615.1	NCBI
GCA_900543695.1	Prodigal
GCA_026421185.1	NCBI
GCA_963169815.1	Prodigal
GCA_934486495.1	Prodigal
GCA_017992655.1	NCBI
GCA_021208605.1	NCBI
GCA_002305165.1	Prodigal
GCA_002773945.1	NCBI
GCA_002305675.1	Prodigal
GCA_012729455.1	NCBI
GCA_937880125.1	Prodigal
GCA_029559515.1	Prodigal
GCA_018434355.1	Prodigal
GCA_012797845.1	NCBI
GCA_001823505.1	NCBI
GCA_002774425.1	NCBI
GCA_002429245.1	Prodigal
GCA_003483855.1	NCBI
GCA_002785295.1	NCBI
GCA_021821305.1	Prodigal
GCA_028693955.1	NCBI
GCA_948468595.1	Prodigal
GCA_002352935.1	Prodigal
GCA_028694925.1	NCBI
GCA_028685185.1	NCBI
GCA_021781955.1	Prodigal
GCA_018970425.1	NCBI
GCA_023898645.1	NCBI
GCA_016180525.1	NCBI
GCA_002791035.1	NCBI
GCA_002327585.1	Prodigal
GCA_016181765.1	NCBI
GCA_002328025.1	Prodigal
GCA_002070215.1	NCBI
GCA_021785125.1	Prodigal
GCA_002347645.1	Prodigal
GCA_002347295.1	Prodigal
GCA_003523055.1	NCBI
GCA_002339755.1	Prodigal
GCA_016841725.1	Prodigal
GCA_020850945.1	NCBI
GCA_002352365.1	Prodigal
GCA_015075625.1	NCBI
GCA_009391465.1	NCBI
GCA_945903275.1	Prodigal
GCA_028877205.1	NCBI
GCA_029907105.1	NCBI
GCA_027859125.1	NCBI
GCA_002367275.1	Prodigal
GCA_025361145.1	Prodigal
GCA_947313935.1	Prodigal
GCA_016872385.1	NCBI
GCA_002376885.1	Prodigal
GCA_002376005.1	Prodigal
GCA_002376045.1	Prodigal
GCA_004367365.1	Prodigal
GCA_910583735.1	Prodigal
GCA_016926255.1	NCBI
GCA_938003915.1	Prodigal
GCA_002385625.1	Prodigal
GCA_002383695.1	Prodigal
GCA_002418965.1	Prodigal
GCA_002382615.1	Prodigal
GCA_016219275.1	NCBI
GCA_018648585.1	NCBI
GCA_002415345.1	Prodigal
GCA_021781215.1	Prodigal
GCA_030777105.1	NCBI
GCA_013152275.1	NCBI
GCA_002402995.1	Prodigal
GCA_002328075.1	Prodigal
GCA_029265355.1	Prodigal
GCA_030016635.1	NCBI
GCA_002399265.1	Prodigal
GCA_024653485.1	NCBI
GCA_002423965.1	Prodigal
GCA_017397935.1	NCBI
GCA_025966365.1	Prodigal
GCA_018062965.1	NCBI
GCA_017656135.1	NCBI
GCA_012522765.1	NCBI
GCA_002426645.1	Prodigal
GCA_012837645.1	NCBI
GCA_029781045.1	Prodigal
GCA_903844055.1	Prodigal
GCA_016875875.1	NCBI
GCA_028707255.1	NCBI
GCA_002311135.1	Prodigal
GCA_002452735.1	Prodigal
GCA_028684955.1	NCBI
GCA_022710775.1	Prodigal
GCA_018434325.1	Prodigal
GCA_002419005.1	Prodigal
GCA_021161775.1	NCBI
GCA_016887505.1	NCBI
GCA_026985095.1	Prodigal
GCA_012522555.1	NCBI
GCA_002434045.1	Prodigal
GCA_009787355.1	NCBI
GCA_021814565.1	Prodigal
GCA_946479665.1	Prodigal
GCA_016215405.1	NCBI
GCA_002435915.1	Prodigal
GCA_027039485.1	Prodigal
GCA_019454605.1	NCBI
GCA_028694995.1	NCBI
GCA_028713575.1	NCBI
GCA_019637585.1	NCBI
GCA_934501435.1	Prodigal
GCA_002434805.1	Prodigal
GCA_016930315.1	NCBI
GCA_947581835.1	Prodigal
GCA_020845955.1	NCBI
GCA_020630175.1	Prodigal
GCA_003097615.1	NCBI
GCA_021851895.1	Prodigal
GCA_009841045.1	NCBI
GCA_009392515.1	NCBI
GCA_018434945.1	Prodigal
GCA_934702375.1	Prodigal
GCA_002366595.1	Prodigal
GCA_009787085.1	NCBI
GCA_014805525.1	Prodigal
GCA_007130145.1	Prodigal
GCA_012839215.1	NCBI
GCA_002313635.1	Prodigal
GCA_003151955.1	Prodigal
GCA_022447825.1	NCBI
GCA_014874355.1	Prodigal
GCA_023435565.1	Prodigal
GCA_025999275.1	NCBI
GCA_002341185.1	Prodigal
GCA_030019215.1	NCBI
GCA_018334075.1	NCBI
GCA_002306385.1	Prodigal
GCA_019750255.1	NCBI
GCA_021825655.1	Prodigal
GCA_018650645.1	NCBI
GCA_001780985.1	NCBI
GCA_009777475.1	NCBI
GCA_028695135.1	NCBI
GCA_015069045.1	NCBI
GCA_003497135.1	NCBI
GCA_024277435.1	Prodigal
GCA_001818155.1	NCBI
GCA_020725405.1	Prodigal
GCA_024654025.1	NCBI
GCA_903827265.1	Prodigal
GCA_001774105.1	NCBI
GCA_009773495.1	NCBI
GCA_031082145.1	NCBI
GCA_025361085.1	Prodigal
GCA_000996035.1	NCBI
GCA_001823095.1	NCBI
GCA_002781265.1	NCBI
GCA_002784465.1	NCBI
GCA_002069945.1	NCBI
GCA_002788755.1	NCBI
GCA_002784945.1	NCBI
GCA_016932495.1	NCBI
GCA_002771615.1	NCBI
GCA_002788775.1	NCBI
GCA_018368455.1	NCBI
GCA_902492065.1	Prodigal
GCA_018835585.1	NCBI
GCA_934546935.1	Prodigal
GCA_017620205.1	NCBI
GCA_937991645.1	Prodigal
GCA_934500705.1	Prodigal
GCA_017625695.1	NCBI
GCA_934476455.1	Prodigal
GCA_023435705.1	Prodigal
GCA_002026305.1	NCBI
GCA_002999035.1	NCBI
GCA_002964605.1	Prodigal
GCA_030316605.1	NCBI
GCA_900637515.1	NCBI
GCA_009711825.1	NCBI
GCA_021736985.1	NCBI
GCA_016765695.1	Prodigal
GCA_018883165.1	NCBI
GCA_009392005.1	NCBI
GCA_009886115.1	Prodigal
GCA_030647355.1	NCBI
GCA_016869045.1	NCBI
GCA_016866755.1	NCBI
GCA_016866735.1	NCBI
GCA_016197225.1	NCBI
GCA_016872515.1	NCBI
GCA_016872355.1	NCBI
GCA_020634885.1	NCBI
GCA_007375595.1	NCBI
GCA_007375725.1	NCBI
GCA_028286905.1	NCBI
GCA_007376725.1	NCBI
GCA_007378955.1	NCBI
GCA_013791585.1	NCBI
GCA_022448725.1	NCBI
GCA_009840625.1	NCBI
GCA_026710945.1	NCBI
GCA_020631905.1	NCBI
GCA_012514175.1	NCBI
GCA_011191985.1	NCBI
GCA_011191875.1	NCBI
GCA_030861725.1	NCBI
GCA_009379825.1	NCBI
GCA_009377745.1	NCBI
GCA_009377715.1	Prodigal
GCA_014729235.1	NCBI
GCA_014729085.1	NCBI
GCA_028716485.1	NCBI
GCA_009699605.1	NCBI
GCA_001824435.1	NCBI
GCA_030646995.1	NCBI
GCA_016234725.1	NCBI
GCA_009778715.1	NCBI
GCA_009786535.1	NCBI
GCA_009784895.1	NCBI
GCA_009780445.1	NCBI
GCA_009780345.1	NCBI
GCA_009780415.1	NCBI
GCA_031261985.1	NCBI
GCA_009783265.1	NCBI
GCA_009784095.1	NCBI
GCA_002070055.1	NCBI
GCA_001821375.1	NCBI
GCA_001778095.1	NCBI
GCA_937996685.1	Prodigal
GCA_030698385.1	NCBI
GCA_001818015.1	NCBI
GCA_001823065.1	NCBI
GCA_938003945.1	Prodigal
GCA_028745515.1	Prodigal
GCA_001189165.1	NCBI
GCA_937989945.1	Prodigal
GCA_021890795.1	NCBI
GCA_017577895.1	NCBI
GCA_017656145.1	NCBI
GCA_004353525.2	Prodigal
GCA_000798955.1	Prodigal

### Sheet: Table S4
Table S4. Selection of 950 genomes based on manual filtering of Tables S1 and S2, combined with ribosomal phylogenetic tree pruning using PARNA (Markin et al., 2023). A ribosomal phylogeny was used to guide genome subsampling, enabling the selection of a reduced, non-redundant dataset that maximizes phylogenetic diversity. The resulting set of 950 genomes was retained for downstream analyses.
Accession	checkm2_completness	checkm2_contam	checkm_completness	checkm_contam	n_contigs	GTDB taxonomy	NCBI taxonomy
GB_GCA_937877125.1	93.03	1.05	69.64	0.54	112	d__Bacteria;p__Patescibacteria;c__CALEFQ01;o__CALEFQ01;f__CALEFQ01;g__CALEFQ01;s__CALEFQ01 sp937877125	d__Bacteria;p__;c__;o__;f__;g__;s__
GB_GCA_018818885.1	98.63	2.4	78.38	0	51	d__Bacteria;p__Patescibacteria;c__ABY1;o__Buchananbacterales;f__SURF-54;g__JAHIRB01;s__JAHIRB01 sp018818885	d__Bacteria;p__;c__;o__;f__;g__;s__
GB_GCA_016931155.1	92.29	4.87	75.74	3.37	10	d__Bacteria;p__Patescibacteria;c__Dojkabacteria;o__B142;f__JAFGFJ01;g__JAFGFJ01;s__JAFGFJ01 sp016931155	d__Bacteria;p__;c__;o__;f__;g__;s__
GB_GCA_937862565.1	93.34	3.84	72.96	0	46	d__Bacteria;p__Patescibacteria;c__JAEDAM01;o__Absconditabacterales;f__CALMFT01;g__CALMFT01;s__CALMFT01 sp937862565	d__Bacteria;p__;c__;o__;f__;g__;s__
GB_GCA_028711505.1	99.69	0	82.18	0	10	d__Bacteria;p__Patescibacteria;c__Paceibacteria;o__JAHISW01;f__Tagabacteraceae;g__JAQTSC01;s__JAQTSC01 sp028711505	d__Bacteria;p__Candidatus Pacebacteria;c__;o__;f__;g__;s__
GB_GCA_002791035.1	98.08	0.38	69.71	1.12	98	d__Bacteria;p__Patescibacteria;c__Paceibacteria;o__Portnoybacterales;f__UBA2143;g__UM-FILTER-43-11-A;s__UM-FILTER-43-11-A sp002791035	d__Bacteria;p__Candidatus Portnoybacteria;c__;o__;f__;g__;s__
RS_GCF_000526415.1	99.39	0.5	97.58	0	4	d__Bacteria;p__Chloroflexota;c__Chloroflexia;o__Chloroflexales;f__Kallotenuaceae;g__Kallotenue;s__Kallotenue papyrolyticum	d__Bacteria;p__Chloroflexota;c__Chloroflexia;o__Kallotenuales;f__Kallotenuaceae;g__Kallotenue;s__Kallotenue papyrolyticum
GB_GCA_005239865.1	99.07	0.66	63.76	0.92	58	d__Bacteria;p__Patescibacteria;c__ABY1;o__SBBC01;f__SBBC01;g__Microgenomatus_A;s__Microgenomatus_A auricola_A	d__Bacteria;p__Candidatus Microgenomates;c__;o__;f__;g__Candidatus Microgenomatus;s__Candidatus Microgenomatus auricola
GB_GCA_004366205.1	100	1.88	98.29	3.85	125	d__Bacteria;p__Actinomycetota;c__Acidimicrobiia;o__Acidimicrobiales;f__SIRW01;g__SIRW01;s__SIRW01 sp004366205	d__Bacteria;p__Actinomycetota;c__;o__;f__;g__;s__
GB_GCA_013202975.1	90.88	2.23	89.32	2.85	139	d__Bacteria;p__Margulisbacteria;c__WOR-1;o__XYC2-FULL-46-14;f__XYC2-FULL-46-14;g__JABMQY01;s__JABMQY01 sp013202975	d__Bacteria;p__;c__;o__;f__;g__;s__
GB_GCA_000010565.1	99.99	1.29	100	0.63	1	d__Bacteria;p__Bacillota_B;c__Desulfotomaculia;o__Desulfotomaculales;f__Pelotomaculaceae;g__Pelotomaculum;s__Pelotomaculum thermopropionicum	d__Bacteria;p__Bacillota;c__Clostridia;o__Eubacteriales;f__Desulfotomaculaceae;g__Pelotomaculum;s__Pelotomaculum thermopropionicum
GB_GCA_026419655.1	92.34	2.58	90.74	0.93	754	d__Bacteria;p__Armatimonadota;c__UBA5377;o__UBA5377;f__FEN-943;g__JANZZA01;s__JANZZA01 sp026419655	d__Bacteria;p__Armatimonadota;c__;o__;f__;g__;s__
GB_GCA_937894465.1	97.31	3.26	94.41	1.81	309	d__Bacteria;p__Bacillota_A;c__Clostridia;o__JAAYHZ01;f__JAAYHZ01;g__JAAYHZ01;s__JAAYHZ01 sp937894465	d__Bacteria;p__Bacillota;c__Clostridia;o__;f__;g__;s__
GB_GCA_937907455.1	95.97	2.36	90.91	1.09	126	d__Bacteria;p__Chloroflexota;c__Anaerolineae;o__JAAEKA01;f__JAAEKA01;g__JAAEKA01;s__JAAEKA01 sp937907455	d__Bacteria;p__Chloroflexota;c__Caldilineae;o__Caldilineales;f__;g__;s__
GB_GCA_028695445.1	93.64	0	74.84	0	44	d__Bacteria;p__Patescibacteria;c__Microgenomatia;o__0-14-0-10-38-17;f__0-14-0-10-38-17;g__JAQVFF01;s__JAQVFF01 sp028695445	d__Bacteria;p__Candidatus Shapirobacteria;c__;o__;f__;g__;s__
GB_GCA_001823065.1	100	0.02	66.14	0	8	d__Bacteria;p__Patescibacteria;c__Paceibacteria;o__UBA9973;f__XYD1-FULL-46-19;g__XYD1-FULL-44-32;s__XYD1-FULL-44-32 sp001823065	d__Bacteria;p__Candidatus Vogelbacteria;c__;o__;f__;g__;s__
GB_GCA_938091145.1	91.32	0.72	87.73	0.56	163	d__Bacteria;p__Actinomycetota;c__Aquicultoria;o__SKW223;f__CALKMS01;g__CALKMS01;s__CALKMS01 sp938091145	d__Bacteria;p__;c__;o__;f__;g__;s__
GB_GCA_020629635.1	96.54	0.91	98.29	1.28	51	d__Bacteria;p__Actinomycetota;c__Acidimicrobiia;o__Acidimicrobiales;f__SHLQ01;g__SHLQ01;s__SHLQ01 sp020629635	d__Bacteria;p__Actinomycetota;c__Acidimicrobiia;o__Acidimicrobiales;f__;g__;s__
GB_GCA_028713575.1	99.49	0.06	74.16	0	27	d__Bacteria;p__Patescibacteria;c__ABY1;o__UBA2591;f__UBA6264;g__JAQTOB01;s__JAQTOB01 sp028713575	d__Bacteria;p__;c__;o__;f__;g__;s__
GB_GCA_019683875.1	95.53	0.45	88.12	1.98	202	d__Bacteria;p__Bacillota_E;c__RBS10-35;o__RBS10-35;f__Bu92;g__Bu92;s__Bu92 sp019683875	d__Bacteria;p__Bacillota;c__Clostridia;o__;f__;g__;s__
GB_GCA_012965045.1	100	0.02	67.28	0	3	d__Bacteria;p__Patescibacteria;c__Saccharimonadia;o__Saccharimonadales;f__DTSZ01;g__DTSZ01;s__DTSZ01 sp012965045	d__Bacteria;p__Candidatus Saccharibacteria;c__;o__;f__;g__;s__
GB_GCA_002792395.1	96.09	2.29	62.62	1.39	243	d__Bacteria;p__Patescibacteria;c__Paceibacteria;o__Portnoybacterales;f__GCA-002795985;g__GCA-002795985;s__GCA-002795985 sp002792395	d__Bacteria;p__Candidatus Portnoybacteria;c__;o__;f__;g__;s__
GB_GCA_015067255.1	97.61	0.46	95.58	0.67	55	d__Bacteria;p__Bacillota_A;c__Clostridia;o__Oscillospirales;f__SIG519;g__SIG519;s__SIG519 sp015067255	d__Bacteria;p__Bacillota;c__Clostridia;o__Eubacteriales;f__Oscillospiraceae;g__;s__
GB_GCA_001873465.1	91.07	3.25	73.98	1.72	38	d__Bacteria;p__Patescibacteria;c__ABY1;o__UBA2591;f__CG2-30-36-38;g__CG2-30-36-38;s__CG2-30-36-38 sp001873465	d__Bacteria;p__;c__;o__;f__;g__;s__
GB_GCA_018652265.1	100	1.11	75.21	0.85	48	d__Bacteria;p__Patescibacteria;c__Gracilibacteria;o__Peribacterales;f__JABICL01;g__JABICL01;s__JABICL01 sp018652265	d__Bacteria;p__Candidatus Peregrinibacteria;c__Candidatus Peribacteria;o__;f__;g__;s__
GB_GCA_018818965.1	100	0.88	75.74	0	44	d__Bacteria;p__Patescibacteria;c__JABMPQ01;o__JABMPQ01;f__JABMPQ01;g__JABMPQ01;s__JABMPQ01 sp018818965	d__Bacteria;p__;c__;o__;f__;g__;s__
GB_GCA_029551395.1	98.71	2.8	95.37	3.7	165	d__Bacteria;p__Armatimonadota;c__UBA5829;o__UBA5829;f__DTLH01;g__JAKPFN01;s__JAKPFN01 sp029551395	d__Bacteria;p__Armatimonadota;c__;o__;f__;g__;s__
GB_GCA_027858235.1	95.55	0.77	71.78	0	72	d__Bacteria;p__Patescibacteria;c__ABY1;o__BM507;f__BM507;g__BM507;s__BM507 sp027858235	d__Bacteria;p__;c__;o__;f__;g__;s__
GB_GCA_026397135.1	98.37	0.62	79.31	0	97	d__Bacteria;p__Patescibacteria;c__UBA1384;o__XYA2-FULL-43-10;f__1-14-0-10-43-13;g__JAPLVL01;s__JAPLVL01 sp026397135	d__Bacteria;p__Candidatus Berkelbacteria;c__;o__;f__;g__;s__
GB_GCA_002313635.1	91.97	0.05	82.47	0	65	d__Bacteria;p__Fusobacteriota;c__Fusobacteriia;o__Bac17;f__UBA816;g__UBA816;s__UBA816 sp002313635	d__Bacteria;p__Fusobacteriota;c__Fusobacteriia;o__;f__;g__;s__
GB_GCA_938004065.1	100	4.25	74.26	1.98	41	d__Bacteria;p__Patescibacteria;c__JAHJAL01;o__JAHJAL01;f__JAHJAL01;g__CALKWM01;s__CALKWM01 sp938004065	d__Bacteria;p__;c__;o__;f__;g__;s__
GB_GCA_021836035.1	97.86	0.09	61.88	0	6	d__Bacteria;p__Patescibacteria;c__Microgenomatia;o__JAMCZE01;f__JAMCZE01;g__JAKBJL01;s__JAKBJL01 sp021836035	d__Bacteria;p__;c__;o__;f__;g__;s__
GB_GCA_937952315.1	98.21	0.38	86.21	0	64	d__Bacteria;p__Patescibacteria;c__Paceibacteria;o__CAIUEV01;f__CAIUEV01;g__CAIUEV01;s__CAIUEV01 sp937952315	d__Bacteria;p__;c__;o__;f__;g__;s__
GB_GCA_030648795.1	94.16	4.47	67.59	2.31	92	d__Bacteria;p__Patescibacteria;c__ABY1;o__JACQSD01;f__JACQSD01;g__JAUSHC01;s__JAUSHC01 sp030648795	d__Bacteria;p__;c__;o__;f__;g__;s__
GB_GCA_021787935.1	100	4.95	93.73	1.08	175	d__Bacteria;p__Chloroflexota;c__Dehalococcoidia;o__SZUA-161;f__SZUA-161;g__JACWAE01;s__JACWAE01 sp021787935	d__Bacteria;p__Chloroflexota;c__;o__;f__;g__;s__
GB_GCA_026396635.1	91.32	2.02	68.42	1.98	104	d__Bacteria;p__Patescibacteria;c__ABY1;o__UBA1558;f__JAPLWL01;g__JAPLWL01;s__JAPLWL01 sp026396635	d__Bacteria;p__Candidatus Komeilibacteria;c__;o__;f__;g__;s__
GB_GCA_016869045.1	95.4	4.35	92.59	3.4	723	d__Bacteria;p__Armatimonadota;c__UBA5377;o__UBA5377;f__VGFC01;g__VGFC01;s__VGFC01 sp016869045	d__Bacteria;p__Armatimonadota;c__;o__;f__;g__;s__
GB_GCA_002793435.1	94.74	1.44	58.02	0	52	d__Bacteria;p__Patescibacteria;c__UBA1384;o__GWA2-35-9;f__GWA2-35-9;g__GWA2-35-9;s__GWA2-35-9 sp002793435	d__Bacteria;p__Candidatus Berkelbacteria;c__;o__;f__;g__;s__
GB_GCA_018818405.1	100	0.27	70.19	0.99	48	d__Bacteria;p__Patescibacteria;c__ABY1;o__UBA11705;f__JABHMO01;g__JAHIRY01;s__JAHIRY01 sp018818405	d__Bacteria;p__;c__;o__;f__;g__;s__
GB_GCA_022825265.1	98.8	1.75	91.55	1.21	16	d__Bacteria;p__Chloroflexota;c__Dehalococcoidia;o__Bin125;f__Bin125;g__Bin125;s__Bin125 sp022825265	d__Bacteria;p__Chloroflexota;c__Dehalococcoidia;o__;f__;g__;s__
RS_GCF_000025005.1	99.96	0.63	98.58	0	2	d__Bacteria;p__Chloroflexota;c__Chloroflexia;o__Thermobaculales;f__Thermobaculaceae;g__Thermobaculum;s__Thermobaculum terrenum	d__Bacteria;p__Chloroflexota;c__;o__;f__;g__Thermobaculum;s__Thermobaculum terrenum
GB_GCA_031267755.1	91.22	0.02	60.57	0	15	d__Bacteria;p__Bacillota_A;c__Clostridia;o__Monoglobales;f__JAIRYP01;g__JAIRYP01;s__JAIRYP01 sp031267755	d__Bacteria;p__Bacillota;c__Clostridia;o__Eubacteriales;f__;g__;s__
GB_GCA_021852345.1	94.45	0.07	99.15	0	59	d__Bacteria;p__Actinomycetota;c__Acidimicrobiia;o__Acidimicrobiales;f__JABEUL01;g__JAJZNL01;s__JAJZNL01 sp021852345	d__Bacteria;p__Actinomycetota;c__Actinomycetes;o__;f__;g__;s__
RS_GCF_000582535.1	96.85	0.05	92.17	0	1	d__Bacteria;p__Bacillota_I;c__Bacilli_A;o__Mycoplasmatales;f__Hepatoplasmataceae;g__Hepatoplasma;s__Hepatoplasma crinochetorum	d__Bacteria;p__Mycoplasmatota;c__Mollicutes;o__Mycoplasmatales;f__Mycoplasmataceae;g__Candidatus Hepatoplasma;s__Candidatus Hepatoplasma crinochetorum
GB_GCA_016932045.1	94.52	3.08	78.29	0.86	32	d__Bacteria;p__Patescibacteria;c__Dojkabacteria;o__JAHIVN01;f__JAHIVN01;g__JAFGDO01;s__JAFGDO01 sp016932045	d__Bacteria;p__;c__;o__;f__;g__;s__
GB_GCA_938017515.1	93.15	0.21	93.3	1.18	313	d__Bacteria;p__Cyanobacteriota;c__Cyanobacteriia;o__PCC-9006;f__Prochlorotrichaceae;g__JAAUOP01;s__JAAUOP01 sp938017515	d__Bacteria;p__Cyanobacteriota;c__Cyanophyceae;o__Pseudanabaenales;f__Pseudanabaenaceae;g__;s__
GB_GCA_026129165.1	90.96	4.11	88.99	7.09	598	d__Bacteria;p__Chloroflexota;c__Anaerolineae;o__Epilineales;f__JAHCIE01;g__JAHCIE01;s__JAHCIE01 sp026129165	d__Bacteria;p__Chloroflexota;c__Anaerolineae;o__;f__;g__;s__
RS_GCF_900168025.1	99.92	0.3	98.6	1.4	22	d__Bacteria;p__Bacillota_A;c__Clostridia;o__Peptostreptococcales;f__Filifactoraceae;g__Acetoanaerobium;s__Acetoanaerobium noterae	d__Bacteria;p__Bacillota;c__Clostridia;o__Eubacteriales;f__Peptostreptococcaceae;g__Acetoanaerobium;s__Acetoanaerobium noterae
GB_GCA_012729955.1	96.35	0.53	92.31	0.23	202	d__Bacteria;p__Bacillota_A;c__Clostridia;o__DUPQ01;f__DUPQ01;g__DUPQ01;s__DUPQ01 sp012729955	d__Bacteria;p__Bacillota;c__Clostridia;o__Eubacteriales;f__Clostridiaceae;g__;s__
GB_GCA_016866735.1	95.95	1.28	54.17	0.93	127	d__Bacteria;p__Patescibacteria;c__Microgenomatia;o__VGLL01;f__VGLL01;g__VGLL01;s__VGLL01 sp016866735	d__Bacteria;p__Candidatus Shapirobacteria;c__;o__;f__;g__;s__
GB_GCA_937888735.1	97.28	4.77	89.19	4.12	208	d__Bacteria;p__Bacillota_G;c__DTU084;o__DTU084;f__DTU084;g__UBA5499;s__UBA5499 sp002426275	d__Bacteria;p__Bacillota;c__;o__;f__;g__;s__
GB_GCA_016181765.1	98.3	0.53	74.75	0.99	6	d__Bacteria;p__Patescibacteria;c__ABY1;o__UBA2169;f__UBA2169;g__CG10-46-32;s__CG10-46-32 sp016181765	d__Bacteria;p__;c__;o__;f__;g__;s__
GB_GCA_001772255.1	98.64	0.07	70.79	0	89	d__Bacteria;p__Patescibacteria;c__Kazan-3B-28;o__Kazan-3B-28;f__UBA10110;g__RBG-13-50-9;s__RBG-13-50-9 sp001772255	d__Bacteria;p__;c__;o__;f__;g__;s__
GB_GCA_937968015.1	98.41	4.77	99.69	1.89	157	d__Bacteria;p__Chloroflexota;c__Chloroflexia;o__Thermomicrobiales;f__JALYUS01;g__JALYUS01;s__JALYUS01 sp937968015	d__Bacteria;p__Thermomicrobiota;c__Thermomicrobia;o__;f__;g__;s__
GB_GCA_028817775.1	89.47	1.95	91.88	0.57	270	d__Bacteria;p__Cyanobacteriota;c__Vampirovibrionia;o__LMEP-6097;f__LMEP-6097;g__JABHOV01;s__JABHOV01 sp028817775	d__Bacteria;p__Candidatus Melainabacteria;c__;o__;f__;g__;s__
GB_GCA_002785325.1	92.26	1.35	79.67	1.12	163	d__Bacteria;p__Patescibacteria;c__CPR2;o__UBA1875;f__GCA-2785325;g__GCA-2785325;s__GCA-2785325 sp002785325	d__Bacteria;p__;c__;o__;f__;g__;s__
GB_GCA_022560785.1	97.21	0.52	79.6	0	65	d__Bacteria;p__Patescibacteria;c__Paceibacteria;o__UBA9973;f__JADFSL01;g__JADFSL01;s__JADFSL01 sp022560785	d__Bacteria;p__;c__;o__;f__;g__;s__
GB_GCA_016872355.1	97.63	1.34	99.67	1.19	133	d__Bacteria;p__Chloroflexota;c__Dehalococcoidia;o__SAR202;f__VGZY01;g__VGZY01;s__VGZY01 sp016872355	d__Bacteria;p__Chloroflexota;c__;o__;f__;g__;s__
RS_GCF_000012865.1	99.42	0.06	100	0	1	d__Bacteria;p__Bacillota_B;c__Z-2901;o__Carboxydothermales;f__Carboxydothermaceae;g__Carboxydothermus;s__Carboxydothermus hydrogenoformans	d__Bacteria;p__Bacillota;c__Clostridia;o__Thermoanaerobacterales;f__Thermoanaerobacteraceae;g__Carboxydothermus;s__Carboxydothermus hydrogenoformans
RS_GCF_001644605.1	99.97	0.34	99.19	0	1	d__Bacteria;p__Bacillota;c__Bacilli;o__Paenibacillales;f__DY6;g__Paenibacillus_N;s__Paenibacillus_N swuensis	d__Bacteria;p__Bacillota;c__Bacilli;o__Bacillales;f__Paenibacillaceae;g__Paenibacillus;s__Paenibacillus swuensis
GB_GCA_002717565.1	90.86	4.7	93.23	4.68	32	d__Bacteria;p__Chloroflexota;c__Dehalococcoidia;o__GCA-2717565;f__GCA-2717565;g__GCA-2717565;s__GCA-2717565 sp002717565	d__Bacteria;p__Chloroflexota;c__;o__;f__;g__;s__
GB_GCA_023244935.1	100	0.12	79.78	0	43	d__Bacteria;p__Patescibacteria;c__Paceibacteria;o__UBA6257;f__2-01-FULL-56-20;g__JAHFLJ01;s__JAHFLJ01 sp023244935	d__Bacteria;p__Candidatus Liptonbacteria;c__;o__;f__;g__;s__
RS_GCF_009193255.1	100	0	98.85	1.44	15	d__Bacteria;p__Actinomycetota;c__Actinomycetes;o__Actinomycetales;f__Micrococcaceae;g__Arthrobacter_B;s__Arthrobacter_B koreensis	d__Bacteria;p__Actinomycetota;c__Actinomycetes;o__Micrococcales;f__Micrococcaceae;g__Arthrobacter;s__Arthrobacter koreensis
GB_GCA_002792165.1	93	0	69.91	0	59	d__Bacteria;p__Patescibacteria;c__Paceibacteria;o__GCA-002779875;f__GCA-002779875;g__GCA-002779875;s__GCA-002779875 sp002792165	d__Bacteria;p__Candidatus Tagabacteria;c__;o__;f__;g__;s__
GB_GCA_028707255.1	98.01	1.13	96.7	3.96	69	d__Bacteria;p__Chloroflexota;c__Dehalococcoidia;o__Dehalococcoidales;f__UBA5627;g__UBA5627;s__UBA5627 sp028707255	d__Bacteria;p__Chloroflexota;c__Dehalococcoidia;o__Dehalococcoidales;f__;g__;s__
GB_GCA_947585865.1	100	0.02	99.33	0	81	d__Bacteria;p__Bacillota_A;c__Clostridia;o__Lachnospirales;f__CAG-274;g__CANPXH01;s__CANPXH01 sp947585865	d__Bacteria;p__Bacillota;c__Clostridia;o__;f__;g__;s__
GB_GCA_903839695.1	100	0.08	84.77	0	36	d__Bacteria;p__Patescibacteria;c__Paceibacteria;o__UBA9973;f__PALSA-1337;g__CAIOGI01;s__CAIOGI01 sp903839695	d__Bacteria;p__Candidatus Taylorbacteria;c__;o__;f__;g__;s__
GB_GCA_028711995.1	96.23	4.48	93.73	0.5	244	d__Bacteria;p__Chloroflexota;c__Dehalococcoidia;o__SZUA-161;f__SpSt-899;g__JAQTRE01;s__JAQTRE01 sp028711995	d__Bacteria;p__Chloroflexota;c__Dehalococcoidia;o__;f__;g__;s__
GB_GCA_007376535.1	93.69	0.12	74.28	0	41	d__Bacteria;p__Patescibacteria;c__UBA1384;o__GWA2-35-9;f__CG2-30-39-44;g__VMGK01;s__VMGK01 sp007376535	d__Bacteria;p__Candidatus Berkelbacteria;c__;o__;f__;g__;s__
GB_GCA_018823125.1	94.21	1.35	88.89	0.85	19	d__Bacteria;p__Margulisbacteria;c__WOR-1;o__JAHJIW01;f__JAHJIW01;g__JAHJIW01;s__JAHJIW01 sp018823125	d__Bacteria;p__Candidatus Margulisiibacteriota;c__;o__;f__;g__;s__
RS_GCF_014696715.1	99.95	0.75	99.18	1.22	44	d__Bacteria;p__Cyanobacteriota;c__Cyanobacteriia;o__Phormidesmiales;f__Phormidesmiaceae;g__JACVSF01;s__JACVSF01 sp014534085	d__Bacteria;p__Cyanobacteriota;c__Cyanophyceae;o__Pseudanabaenales;f__Pseudanabaenaceae;g__Pseudanabaena;s__
GB_GCA_028694925.1	91.91	0	71.76	0	32	d__Bacteria;p__Patescibacteria;c__CPR2;o__UBA1875;f__UBA1875;g__STE-72;s__STE-72 sp028694925	d__Bacteria;p__;c__;o__;f__;g__;s__
GB_GCA_018062965.1	100	0.16	57.02	0.85	10	d__Bacteria;p__Patescibacteria;c__Paceibacteria;o__UBA9973;f__UBA5272;g__UBA11704;s__UBA11704 sp018062965	d__Bacteria;p__Candidatus Pacebacteria;c__;o__;f__;g__;s__
GB_GCA_030616435.1	92.04	0.56	57.23	0	75	d__Bacteria;p__Patescibacteria;c__Paceibacteria;o__Paceibacterales;f__JAUWXI01;g__JAUWXI01;s__JAUWXI01 sp030616435	d__Bacteria;p__Candidatus Parcubacteria;c__;o__;f__;g__;s__
GB_GCA_028286905.1	97.44	0.03	71.78	0	3	d__Bacteria;p__Patescibacteria;c__Doudnabacteria;o__UBA920;f__VMFF01;g__JAQBQP01;s__JAQBQP01 sp028286905	d__Bacteria;p__Candidatus Doudnabacteria;c__;o__;f__;g__;s__
GB_GCA_003022365.1	90.01	0.12	71.76	0	25	d__Bacteria;p__Patescibacteria;c__Saccharimonadia;o__QS-5-54-17;f__QS-5-54-17;g__QS-5-54-17;s__QS-5-54-17 sp003022365	d__Bacteria;p__Candidatus Saccharibacteria;c__;o__;f__;g__;s__
GB_GCA_021801525.1	93.14	0.32	97.44	0.43	200	d__Bacteria;p__Actinomycetota;c__Acidimicrobiia;o__Acidimicrobiales;f__JAJYXR01;g__JAJYXW01;s__JAJYXW01 sp021801525	d__Bacteria;p__Actinomycetota;c__Actinomycetes;o__;f__;g__;s__
GB_GCA_029559515.1	94.49	2.36	66.04	0.69	27	d__Bacteria;p__Patescibacteria;c__Paceibacteria;o__Paceibacterales;f__UBA1441;g__UBA1441;s__UBA1441 sp029559515	d__Bacteria;p__;c__;o__;f__;g__;s__
GB_GCA_030619715.1	91.77	0.35	54.91	0.46	36	d__Bacteria;p__Patescibacteria;c__WWE3;o__JAUXAW01;f__JAUXAW01;g__JAUXAW01;s__JAUXAW01 sp030619715	d__Bacteria;p__candidate division WWE3;c__;o__;f__;g__;s__
GB_GCA_000992345.1	96.11	0.23	68.07	0	24	d__Bacteria;p__Patescibacteria;c__Paceibacteria;o__GWC2-36-17;f__GWC2-36-17;g__GWC2-36-17;s__GWC2-36-17 sp000992345	d__Bacteria;p__;c__;o__;f__;g__;s__
GB_GCA_027008775.1	96.03	0.09	74	0	11	d__Bacteria;p__Patescibacteria;c__Paceibacteria;o__Moranbacterales;f__DUUL01;g__JALVDV01;s__JALVDV01 sp027008775	d__Bacteria;p__Candidatus Moranbacteria;c__;o__;f__;g__;s__
GB_GCA_903889905.1	97.38	1.47	87.5	1.85	66	d__Bacteria;p__Patescibacteria;c__CG2-30-54-11;o__CG2-30-54-11;f__CAISZI01;g__CAISZI01;s__CAISZI01 sp903889905	d__Bacteria;p__Candidatus Wirthbacteria;c__;o__;f__;g__;s__
GB_GCA_030691505.1	95.87	2.58	87.25	1.96	177	d__Bacteria;p__Bacillota_E;c__JAUYEG01;o__JAUYEG01;f__JAUYEG01;g__JAUYEG01;s__JAUYEG01 sp030691505	d__Bacteria;p__Bacillota;c__;o__;f__;g__;s__
GB_GCA_018829965.1	99.72	0.03	56.91	0	18	d__Bacteria;p__Patescibacteria;c__Paceibacteria;o__Paceibacterales;f__Staskawiczbacteraceae;g__JAHJTG01;s__JAHJTG01 sp018829965	d__Bacteria;p__;c__;o__;f__;g__;s__
GB_GCA_020854115.1	99.53	0.11	73.56	0.5	21	d__Bacteria;p__Patescibacteria;c__Saccharimonadia;o__CAILAD01;f__GCA-016700035;g__JADZGC01;s__JADZGC01 sp020854115	d__Bacteria;p__;c__;o__;f__;g__;s__
RS_GCF_004342165.1	99.68	0.24	100	0.45	31	d__Bacteria;p__Bacillota_A;c__Clostridia;o__Lachnospirales;f__DSM-24629;g__Natranaerovirga;s__Natranaerovirga pectinivora	d__Bacteria;p__Bacillota;c__Clostridia;o__Eubacteriales;f__;g__Natranaerovirga;s__Natranaerovirga pectinivora
GB_GCA_937895715.1	100	0.81	68.23	1.5	297	d__Bacteria;p__Patescibacteria;c__UBA1384;o__CAILIB01;f__CAILIB01;g__CALBLZ01;s__CALBLZ01 sp937895715	d__Bacteria;p__Candidatus Berkelbacteria;c__;o__;f__;g__;s__
GB_GCA_016200785.1	93.06	4.27	87.27	5.03	637	d__Bacteria;p__Chloroflexota;c__Anaerolineae;o__Anaerolineales;f__JACQED01;g__JACQED01;s__JACQED01 sp016200785	d__Bacteria;p__Chloroflexota;c__;o__;f__;g__;s__
GB_GCA_023453795.1	99.46	1.94	98.66	3.66	45	d__Bacteria;p__Bacillota_A;c__Clostridia;o__Acetivibrionales;f__JAEXSP01;g__JAEXSP01;s__JAEXSP01 sp023453795	d__Bacteria;p__Bacillota;c__;o__;f__;g__;s__
GB_GCA_001788835.1	96.44	0.54	79.78	0	44	d__Bacteria;p__Patescibacteria;c__Gracilibacteria;o__UBA1369;f__GWF2-33-10;g__GWF2-33-10;s__GWF2-33-10 sp001788835	d__Bacteria;p__Candidatus Peregrinibacteria;c__;o__;f__;g__;s__
GB_GCA_018813405.1	89.71	2.07	83.96	2.56	253	d__Bacteria;p__Margulisbacteria;c__WOR-1;o__XYC2-FULL-46-14;f__JAHJBW01;g__JAHJBW01;s__JAHJBW01 sp018813405	d__Bacteria;p__Candidatus Margulisiibacteriota;c__;o__;f__;g__;s__
GB_GCA_016926255.1	95.99	2.67	96.97	0.91	82	d__Bacteria;p__Chloroflexota;c__Anaerolineae;o__Aggregatilineales;f__UBA3940;g__JAFGOY01;s__JAFGOY01 sp016926255	d__Bacteria;p__Chloroflexota;c__Anaerolineae;o__;f__;g__;s__
RS_GCF_008838325.1	98.58	0.85	96.7	0.99	1	d__Bacteria;p__Chloroflexota;c__Dehalococcoidia;o__Tepidiformales;f__Tepidiformaceae;g__Tepidiforma;s__Tepidiforma bonchosmolovskayae	d__Bacteria;p__Chloroflexota;c__Tepidiformia;o__Tepidiformales;f__Tepidiformaceae;g__Tepidiforma;s__Tepidiforma bonchosmolovskayae
GB_GCA_025361145.1	95.96	0.12	95.71	0	25	d__Bacteria;p__Chloroflexota;c__Dehalococcoidia;o__Dehalococcoidales;f__UBA3254;g__UBA3254;s__UBA3254 sp025361145	d__Bacteria;p__Chloroflexota;c__Dehalococcoidia;o__;f__;g__;s__
GB_GCA_003141675.1	99.71	1.05	95.45	2	120	d__Bacteria;p__Chloroflexota;c__Anaerolineae;o__Anaerolineales;f__RBG-16-64-43;g__FEN-1073;s__FEN-1073 sp003141675	d__Bacteria;p__Chloroflexota;c__Anaerolineae;o__;f__;g__;s__
GB_GCA_002783405.1	95.99	0.34	89.74	4.7	101	d__Bacteria;p__Cyanobacteriota;c__Sericytochromatia;o__UBA7694;f__UBA7694;g__GCA-2770975;s__GCA-2770975 sp002783405	d__Bacteria;p__Candidatus Blackallbacteria;c__;o__;f__;g__;s__
GB_GCA_003503675.1	95.84	1.22	84	2.56	330	d__Bacteria;p__Cyanobacteriota;c__Sericytochromatia;o__S15B-MN24;f__UBA8530;g__UBA8530;s__UBA8530 sp003503675	d__Bacteria;p__Cyanobacteriota;c__;o__;f__;g__;s__
GB_GCA_016125335.1	99.73	0.39	99.14	1.05	41	d__Bacteria;p__Actinomycetota;c__Actinomycetes;o__S36-B12;f__CAIYMF01;g__WLRQ01;s__WLRQ01 sp016125335	d__Bacteria;p__Actinomycetota;c__Actinomycetes;o__Frankiales;f__;g__;s__
RS_GCF_014279595.1	100	0.07	100	0	1	d__Bacteria;p__Cyanobacteriota;c__Cyanobacteriia;o__PCC-6307;f__Cyanobiaceae;g__Synechococcus_C;s__Synechococcus_C sp000153065	d__Bacteria;p__Cyanobacteriota;c__Cyanophyceae;o__Synechococcales;f__Synechococcaceae;g__Synechococcus;s__
GB_GCA_944325685.1	100	0.47	100	0.95	31	d__Bacteria;p__Bacillota_I;c__Bacilli_A;o__Erysipelotrichales;f__Erysipelotrichaceae;g__JAHHTG01;s__JAHHTG01 sp944325685	d__Bacteria;p__Bacillota;c__Erysipelotrichia;o__Erysipelotrichales;f__Erysipelotrichaceae;g__;s__
GB_GCA_022448725.1	95.26	0.65	94.72	0.69	76	d__Bacteria;p__Chloroflexota;c__Dehalococcoidia;o__SAR202;f__VXLM01;g__VXLM01;s__VXLM01 sp022448725	d__Bacteria;p__Chloroflexota;c__;o__;f__;g__;s__
GB_GCA_937127125.1	95.17	1.84	90.91	0.45	85	d__Bacteria;p__Chloroflexota;c__Anaerolineae;o__4572-78;f__NAK82;g__NAK82;s__NAK82 sp937127125	d__Bacteria;p__Chloroflexota;c__Ardenticatenia;o__;f__;g__;s__
GB_GCA_026713825.1	96.05	1.34	98.68	0.99	114	d__Bacteria;p__Chloroflexota;c__Dehalococcoidia;o__UBA1127;f__UBA1127;g__UBA1127;s__UBA1127 sp026713825	d__Bacteria;p__Chloroflexota;c__;o__;f__;g__;s__
GB_GCA_023379935.1	90.78	0.16	94.59	0.43	27	d__Bacteria;p__Actinomycetota;c__Acidimicrobiia;o__Acidimicrobiales;f__JAMCPD01;g__JAMCPD01;s__JAMCPD01 sp023379935	d__Bacteria;p__Actinomycetota;c__;o__;f__;g__;s__
GB_GCA_001771135.1	97.18	1.03	71.78	0.99	10	d__Bacteria;p__Patescibacteria;c__CPR3;o__CPR3;f__GWF2-35-18;g__GWF2-35-18;s__GWF2-35-18 sp001771135	d__Bacteria;p__candidate division CPR3;c__;o__;f__;g__;s__
GB_GCA_015491145.1	95.54	2.07	68.75	1.88	84	d__Bacteria;p__Patescibacteria;c__Paceibacteria;o__UBA9973;f__J119;g__J119;s__J119 sp015491145	d__Bacteria;p__;c__;o__;f__;g__;s__
GB_GCA_001780985.1	100	0.2	62.38	0	12	d__Bacteria;p__Patescibacteria;c__Microgenomatia;o__UBA10105;f__UBA927;g__01-FULL-43-11b;s__01-FULL-43-11b sp001780985	d__Bacteria;p__Candidatus Gottesmanbacteria;c__;o__;f__;g__;s__
GB_GCA_001779115.1	100	0.91	65.35	0	58	d__Bacteria;p__Patescibacteria;c__Microgenomatia;o__2-02-FULL-39-11;f__2-02-FULL-39-11;g__2-02-FULL-40-10;s__2-02-FULL-40-10 sp001779115	d__Bacteria;p__Candidatus Gottesmanbacteria;c__;o__;f__;g__;s__
GB_GCA_944391215.1	92.8	1.66	89.53	4.04	53	d__Bacteria;p__Bacillota_B;c__Dehalobacteriia;o__UBA4068;f__CALXSR01;g__CALXSR01;s__CALXSR01 sp944391215	d__Bacteria;p__Bacillota;c__Clostridia;o__;f__;g__;s__
RS_GCF_005771635.1	98.95	1.51	88.75	1.61	33	d__Bacteria;p__Bacillota;c__Bacilli;o__Culicoidibacterales;f__Culicoidibacteraceae;g__Culicoidibacter;s__Culicoidibacter larvae	d__Bacteria;p__Bacillota;c__Culicoidibacteria;o__Culicoidibacterales;f__Culicoidibacteraceae;g__Culicoidibacter;s__Culicoidibacter larvae
GB_GCA_003483925.1	99.94	0.23	84.65	1.65	19	d__Bacteria;p__Patescibacteria;c__Gracilibacteria;o__Peribacterales;f__Peribacteraceae;g__UBA9631;s__UBA9631 sp003483925	d__Bacteria;p__Candidatus Peregrinibacteria;c__Candidatus Peribacteria;o__;f__;g__;s__
GB_GCA_012514175.1	100	0.26	81.17	0	14	d__Bacteria;p__Patescibacteria;c__Paceibacteria;o__UBA9973;f__W02-35-19;g__WO2-35-19;s__WO2-35-19 sp012514175	d__Bacteria;p__;c__;o__;f__;g__;s__
GB_GCA_900762575.1	98.27	0.14	98.88	1.12	59	d__Bacteria;p__Bacillota_I;c__Bacilli_A;o__RFN20;f__CAG-631;g__Caccosoma;s__Caccosoma sp900762575	d__Bacteria;p__Bacillota;c__Bacilli;o__;f__;g__;s__
GB_GCA_015069045.1	97.54	0.05	97.15	0	26	d__Bacteria;p__Bacillota_A;c__Clostridia;o__UBA1381;f__UBA9506;g__UMGS755;s__UMGS755 sp015069045	d__Bacteria;p__Bacillota;c__Clostridia;o__Eubacteriales;f__Oscillospiraceae;g__;s__
GB_GCA_902812875.1	96.19	0.22	90.1	0	88	d__Bacteria;p__Bacillota_E;c__CADDZV01;o__CADDZV01;f__CADDZV01;g__CADDZV01;s__CADDZV01 sp902812875	d__Bacteria;p__Bacillota;c__Clostridia;o__Eubacteriales;f__;g__;s__
GB_GCA_003104935.1	100	0.1	73.27	0	13	d__Bacteria;p__Patescibacteria;c__ABY1;o__UBA1558;f__GWA2-36-10;g__FEB-17;s__FEB-17 sp003104935	d__Bacteria;p__;c__;o__;f__;g__;s__
GB_GCA_009840625.1	96.63	1.28	93.21	0	28	d__Bacteria;p__Chloroflexota;c__UBA11872;o__UBA11872;f__VXNJ01;g__VXNJ01;s__VXNJ01 sp009840625	d__Bacteria;p__Chloroflexota;c__;o__;f__;g__;s__
GB_GCA_002347295.1	98.38	0.26	93.73	0	75	d__Bacteria;p__Chloroflexota;c__Dehalococcoidia;o__UBA2247;f__UBA2247;g__UBA2247;s__UBA2247 sp002347295	d__Bacteria;p__Chloroflexota;c__Dehalococcoidia;o__;f__;g__;s__
RS_GCF_000621485.1	99.98	0.09	100	0.35	47	d__Bacteria;p__Bacillota_A;c__Clostridia;o__Peptostreptococcales;f__Natronincolaceae;g__Alkaliphilus;s__Alkaliphilus transvaalensis	d__Bacteria;p__Bacillota;c__Clostridia;o__Eubacteriales;f__Clostridiaceae;g__Alkaliphilus;s__Alkaliphilus transvaalensis
GB_GCA_024655925.1	97.63	1.42	93.86	1.69	396	d__Bacteria;p__Bacillota_G;c__DTU025;o__DTUO25;f__JANLFS01;g__JANLFS01;s__JANLFS01 sp024655925	d__Bacteria;p__Bacillota;c__;o__;f__;g__;s__
GB_GCA_016234725.1	100	3.82	69.85	2.4	32	d__Bacteria;p__Patescibacteria;c__Paceibacteria;o__GWC2-36-17;f__WO2-46-25;g__MEYI01;s__MEYI01 sp016234725	d__Bacteria;p__Candidatus Azambacteria;c__;o__;f__;g__;s__
GB_GCA_016188775.1	100	0.26	65.97	0	10	d__Bacteria;p__Patescibacteria;c__Paceibacteria;o__JACPHC01;f__JACPHC01;g__JACPHC01;s__JACPHC01 sp016188775	d__Bacteria;p__;c__;o__;f__;g__;s__
RS_GCF_001889305.1	99.93	0.19	99.01	0	1	d__Bacteria;p__Chloroflexota;c__Dehalococcoidia;o__Dehalococcoidales;f__Dehalococcoidaceae;g__Dehalococcoides;s__Dehalococcoides mccartyi_A	d__Bacteria;p__Chloroflexota;c__Dehalococcoidia;o__Dehalococcoidales;f__Dehalococcoidaceae;g__Dehalococcoides;s__Dehalococcoides mccartyi
GB_GCA_016214565.1	100	1.13	77.89	1.98	3	d__Bacteria;p__Patescibacteria;c__ABY1;o__UBA10025;f__JAHIVO01;g__JACROE01;s__JACROE01 sp016214565	d__Bacteria;p__Candidatus Kerfeldbacteria;c__;o__;f__;g__;s__
GB_GCA_938010095.1	97.26	0.14	94.38	0.47	15	d__Bacteria;p__Cyanobacteriota;c__Cyanobacteriia;o__Pseudanabaenales;f__Pseudanabaenaceae;g__M5B4;s__M5B4 sp937927915	d__Bacteria;p__Cyanobacteriota;c__Cyanophyceae;o__Pseudanabaenales;f__Pseudanabaenaceae;g__;s__
RS_GCF_000620125.1	99.17	0.09	99.3	0	95	d__Bacteria;p__Bacillota_A;c__Clostridia;o__Tissierellales;f__Clostridiisalibacteraceae;g__Clostridiisalibacter;s__Clostridiisalibacter paucivorans	d__Bacteria;p__Bacillota;c__Tissierellia;o__Tissierellales;f__Thermohalobacteraceae;g__Clostridiisalibacter;s__Clostridiisalibacter paucivorans
GB_GCA_903954185.1	96.57	0.27	70.79	0	43	d__Bacteria;p__Patescibacteria;c__UBA1384;o__CAJBMM01;f__CAJBMM01;g__CAJBMM01;s__CAJBMM01 sp903954185	d__Bacteria;p__Candidatus Berkelbacteria;c__;o__;f__;g__;s__
GB_GCA_001793855.1	100	0.19	76.85	0	24	d__Bacteria;p__Patescibacteria;c__Paceibacteria;o__UBA6257;f__GWB1-45-9;g__GWB1-45-9;s__GWB1-45-9 sp001793855	d__Bacteria;p__Candidatus Wolfebacteria;c__;o__;f__;g__;s__
GB_GCA_949289715.1	90.3	0.06	87.54	2.62	235	d__Bacteria;p__Bacillota_A;c__Clostridia;o__Christensenellales;f__CASEPJ01;g__CASEPJ01;s__CASEPJ01 sp949289715	d__Bacteria;p__Bacillota;c__Clostridia;o__;f__;g__;s__
GB_GCA_002306385.1	99.6	0.01	67.33	0	8	d__Bacteria;p__Patescibacteria;c__ABY1;o__BM507;f__UBA917;g__UBA1359;s__UBA1359 sp002306385	d__Bacteria;p__Candidatus Falkowbacteria;c__;o__;f__;g__;s__
GB_GCA_014377495.1	94.96	8.44	89.65	4.27	686	d__Bacteria;p__Cyanobacteriota;c__Sericytochromatia;o__JACMPN01;f__JACMPN01;g__JACMPN01;s__JACMPN01 sp014377495	d__Bacteria;p__;c__Candidatus Sericytochromatia;o__;f__;g__;s__
GB_GCA_016180525.1	96.96	0.07	80.3	0	7	d__Bacteria;p__Patescibacteria;c__Paceibacteria;o__UBA9973;f__UBA2135;g__JACPBB01;s__JACPBB01 sp016180525	d__Bacteria;p__;c__;o__;f__;g__;s__
GB_GCA_020850535.1	95.99	4.55	94.61	2.18	227	d__Bacteria;p__Chloroflexota;c__UBA6077;o__UBA6077;f__JACCZL01;g__JADZEM01;s__JADZEM01 sp020850535	d__Bacteria;p__Chloroflexota;c__;o__;f__;g__;s__
GB_GCA_937858705.1	96.25	0.4	62.96	0.85	31	d__Bacteria;p__Patescibacteria;c__Saccharimonadia;o__Saccharimonadales;f__CALLZM01;g__CALLZM01;s__CALLZM01 sp937858705	d__Bacteria;p__Candidatus Saccharibacteria;c__;o__;f__;g__;s__
GB_GCA_020881835.1	100	0	99.19	0	1	d__Bacteria;p__Actinomycetota;c__Actinomycetes;o__Actinomycetales;f__SCSIO-59966;g__SCSIO-59966;s__SCSIO-59966 sp020881835	d__Bacteria;p__Actinomycetota;c__Actinomycetes;o__Kineosporiales;f__Kineosporiaceae;g__;s__
GB_GCA_007378955.1	100	0.65	78.45	0	27	d__Bacteria;p__Patescibacteria;c__ABY1;o__UBA2591;f__VMGY01;g__VMGY01;s__VMGY01 sp007378955	d__Bacteria;p__;c__;o__;f__;g__;s__
GB_GCA_030018805.1	99.7	0.31	87.77	0	83	d__Bacteria;p__Patescibacteria;c__Paceibacteria;o__Moranbacterales;f__UBA11712;g__JASEHL01;s__JASEHL01 sp030018805	d__Bacteria;p__;c__;o__;f__;g__;s__
GB_GCA_947168815.1	99.74	1.36	67.87	1.12	18	d__Bacteria;p__Patescibacteria;c__JAEDAM01;o__Absconditabacterales;f__Absconditicoccaceae;g__HOT-345;s__HOT-345 sp947168815	d__Bacteria;p__;c__;o__;f__;g__;s__
GB_GCA_002771565.1	93.22	0.57	54.27	0	69	d__Bacteria;p__Patescibacteria;c__Paceibacteria;o__UBA9973;f__GCA-002724975;g__GCA-002724975;s__GCA-002724975 sp002771565	d__Bacteria;p__Candidatus Campbellbacteria;c__;o__;f__;g__;s__
GB_GCA_013204645.1	94	3.64	86.32	5.13	160	d__Bacteria;p__Margulisbacteria;c__WOR-1;o__O2-12-FULL-45-9;f__O2-12-FULL-45-9;g__JABMSE01;s__JABMSE01 sp013204645	d__Bacteria;p__;c__;o__;f__;g__;s__
GB_GCA_016199065.1	95.33	0.38	60.4	0	62	d__Bacteria;p__Patescibacteria;c__Microgenomatia;o__JACPZF01;f__JACPZF01;g__JACQHK01;s__JACQHK01 sp016199065	d__Bacteria;p__Candidatus Microgenomates;c__;o__;f__;g__;s__
GB_GCA_030855825.1	98.46	1.56	72.61	1.98	25	d__Bacteria;p__Patescibacteria;c__Microgenomatia;o__JALYQM01;f__JALYQM01;g__JALYQM01;s__JALYQM01 sp030855825	d__Bacteria;p__;c__;o__;f__;g__;s__
GB_GCA_943354005.1	98.46	0	68.52	0	10	d__Bacteria;p__Patescibacteria;c__Saccharimonadia;o__Saccharimonadales;f__AWTP1-31;g__CAJAXB01;s__CAJAXB01 sp943354005	d__Bacteria;p__Candidatus Saccharibacteria;c__Candidatus Saccharimonadia;o__Candidatus Saccharimonadales;f__Candidatus Saccharimonadaceae;g__Candidatus Saccharimonas;s__
GB_GCA_018830725.1	96.09	0.37	79.55	3.64	171	d__Bacteria;p__Actinomycetota;c__Humimicrobiia;o__JAHJRV01;f__JAHJRV01;g__JAHJRV01;s__JAHJRV01 sp018830725	d__Bacteria;p__Actinomycetota;c__;o__;f__;g__;s__
GB_GCA_016223245.1	100	0.27	88.89	0	24	d__Bacteria;p__Margulisbacteria;c__WOR-1;o__XYC2-FULL-46-14;f__XYC2-FULL-37-10;g__JACRPL01;s__JACRPL01 sp016223245	d__Bacteria;p__;c__;o__;f__;g__;s__
GB_GCA_958296115.1	97.97	4.08	96.7	0.99	2	d__Bacteria;p__Chloroflexota;c__Dehalococcoidia;o__SAR202;f__CAJWER01;g__GCA-958296115;s__GCA-958296115 sp958296115	d__Bacteria;p__Chloroflexota;c__Dehalococcoidia;o__;f__;g__;s__
GB_GCA_000993615.1	97.86	0.68	86.63	1.98	16	d__Bacteria;p__Patescibacteria;c__Gracilibacteria;o__UBA1369;f__UBA12473;g__UBA12473;s__UBA12473 sp000993615	d__Bacteria;p__Candidatus Peregrinibacteria;c__;o__;f__;g__;s__
GB_GCA_007376195.1	100	0.9	65.07	0.09	52	d__Bacteria;p__Patescibacteria;c__Paceibacteria;o__Ryanbacterales;f__2-02-FULL-48-12;g__VMFT01;s__VMFT01 sp007376195	d__Bacteria;p__;c__;o__;f__;g__;s__
GB_GCA_003265975.1	77.72	0.11	84.33	0	155	d__Bacteria;p__Margulisbacteria;c__Marinamargulisbacteria;o__GCA-2716485;f__AAA071-K20;g__AAA071-K20;s__AAA071-K20 sp003265975	d__Bacteria;p__Candidatus Margulisiibacteriota;c__Candidatus Marinamargulisbacteria;o__;f__;g__;s__
GB_GCA_001771185.1	99.74	0.04	72.77	0	1	d__Bacteria;p__Patescibacteria;c__Kazan-3B-28;o__Kazan-3B-28;f__Kazan-3B-28;g__Kazan-3B-28;s__Kazan-3B-28 sp001771185	d__Bacteria;p__;c__;o__;f__;g__;s__
GB_GCA_021815315.1	99.34	0.89	69.6	0	28	d__Bacteria;p__Patescibacteria;c__Paceibacteria;o__Portnoybacterales;f__JAKAHB01;g__JAKAHB01;s__JAKAHB01 sp021815315	d__Bacteria;p__;c__;o__;f__;g__;s__
GB_GCA_016185545.1	100	0.09	62.01	0.93	8	d__Bacteria;p__Patescibacteria;c__Paceibacteria;o__2-02-FULL-40-12;f__IGHO2-01-FULL-4-A;g__2-01-FULL-44-17;s__2-01-FULL-44-17 sp016185545	d__Bacteria;p__Candidatus Yanofskybacteria;c__;o__;f__;g__;s__
GB_GCA_002781265.1	94.67	2.67	73.16	1.1	183	d__Bacteria;p__Patescibacteria;c__ABY1;o__BM507;f__UM-FILTER-36-11;g__UM-FILTER-36-11;s__UM-FILTER-36-11 sp002781265	d__Bacteria;p__Candidatus Falkowbacteria;c__;o__;f__;g__;s__
GB_GCA_028877205.1	96.3	1.85	94.22	0	31	d__Bacteria;p__Chloroflexota;c__Dehalococcoidia;o__UBA2985;f__UBA2985;g__JAPPHY01;s__JAPPHY01 sp028877205	d__Bacteria;p__Chloroflexota;c__;o__;f__;g__;s__
GB_GCA_007376405.1	100	0.18	71.78	0	26	d__Bacteria;p__Patescibacteria;c__Microgenomatia;o__Daviesbacterales;f__UBA10151;g__VMGD01;s__VMGD01 sp007376405	d__Bacteria;p__;c__;o__;f__;g__;s__
GB_GCA_020429585.1	99.12	0.27	71.29	0	56	d__Bacteria;p__Patescibacteria;c__UBA1384;o__JACPKC01;f__JACPKC01;g__JAGQLE01;s__JAGQLE01 sp020429585	d__Bacteria;p__Candidatus Berkelbacteria;c__;o__;f__;g__;s__
GB_GCA_934646115.1	97.82	0.19	96.42	0	91	d__Bacteria;p__Bacillota_A;c__Clostridia;o__Oscillospirales;f__JAAYXM01;g__RGIG7332;s__RGIG7332 sp934646115	d__Bacteria;p__Bacillota;c__Clostridia;o__Eubacteriales;f__Oscillospiraceae;g__;s__
GB_GCA_028710985.1	98.34	0.57	70.46	0	17	d__Bacteria;p__Patescibacteria;c__ABY1;o__JAHJFT01;f__JAHJFT01;g__JAQTTB01;s__JAQTTB01 sp028710985	d__Bacteria;p__;c__;o__;f__;g__;s__
GB_GCA_014896485.1	96.07	0.86	94.46	2.33	65	d__Bacteria;p__Bacillota;c__Bacilli;o__Bu12;f__Bu12;g__Bu12;s__Bu12 sp014896485	d__Bacteria;p__Bacillota;c__;o__;f__;g__;s__
GB_GCA_025060295.1	95.72	0.5	93.29	0.2	23	d__Bacteria;p__Chloroflexota;c__Dehalococcoidia;o__UBA1127;f__HRBIN23;g__HRBIN23;s__HRBIN23 sp025060295	d__Bacteria;p__Chloroflexota;c__Dehalococcoidia;o__;f__;g__;s__
GB_GCA_002401445.1	100	1.64	59.8	0.93	62	d__Bacteria;p__Patescibacteria;c__Paceibacteria;o__UBA9973;f__GCA-2401445;g__GCA-2401445;s__GCA-2401445 sp002401445	d__Bacteria;p__Candidatus Wolfebacteria;c__;o__;f__;g__;s__
GB_GCA_002792735.1	97.01	0.41	79.21	0	86	d__Bacteria;p__Patescibacteria;c__CPR2_A;o__CG2-30-33-46;f__CG2-30-33-46;g__CG2-30-33-46;s__CG2-30-33-46 sp002792735	d__Bacteria;p__;c__;o__;f__;g__;s__
GB_GCA_030018275.1	99.07	0.2	92.27	0	45	d__Bacteria;p__Actinomycetota;c__Aquicultoria;o__Subteraquimicrobiales;f__Subteraquimicrobiaceae;g__Subteraquimicrobium;s__Subteraquimicrobium sp030018275	d__Bacteria;p__Actinomycetota;c__;o__;f__;g__;s__
GB_GCA_009392515.1	98.45	2.84	97.69	0	62	d__Bacteria;p__Chloroflexota;c__Dehalococcoidia;o__UBA6952;f__UBA6952;g__UBA6952;s__UBA6952 sp009392515	d__Bacteria;p__Chloroflexota;c__;o__;f__;g__;s__
GB_GCA_002688135.1	95.72	0.59	74.24	2.25	71	d__Bacteria;p__Patescibacteria;c__ABY1;o__Magasanikbacterales;f__GCA-002688135;g__GCA-002688135;s__GCA-002688135 sp002688135	d__Bacteria;p__;c__;o__;f__;g__;s__
GB_GCA_021777565.1	100	0.45	62.67	0	5	d__Bacteria;p__Patescibacteria;c__Microgenomatia;o__Levybacterales;f__UBA12049;g__JAJYDJ01;s__JAJYDJ01 sp021777565	d__Bacteria;p__;c__;o__;f__;g__;s__
GB_GCA_007125155.1	98.95	1.12	80.08	1.12	38	d__Bacteria;p__Patescibacteria;c__Paceibacteria;o__UBA9973;f__CSBR16-193;g__SKVL01;s__SKVL01 sp007125155	d__Bacteria;p__Candidatus Campbellbacteria;c__;o__;f__;g__;s__
RS_GCF_000317065.1	100	0.08	98.23	0.59	2	d__Bacteria;p__Cyanobacteriota;c__Cyanobacteriia;o__Pseudanabaenales;f__Pseudanabaenaceae;g__PCC-7367;s__PCC-7367 sp000317065	d__Bacteria;p__Cyanobacteriota;c__Cyanophyceae;o__Pseudanabaenales;f__Pseudanabaenaceae;g__Pseudanabaena;s__
GB_GCA_002110465.1	100	2.2	100	0.95	84	d__Bacteria;p__Cyanobacteriota;c__Cyanobacteriia;o__Cyanobacteriales;f__Microcystaceae_A;g__Rippkaea;s__Rippkaea sp002110465	d__Bacteria;p__Cyanobacteriota;c__;o__;f__;g__;s__
GB_GCA_016932255.1	89.86	0.57	87.61	1.71	31	d__Bacteria;p__Margulisbacteria;c__WOR-1;o__O2-12-FULL-45-9;f__O2-12-FULL-45-9;g__JAFGDE01;s__JAFGDE01 sp016932255	d__Bacteria;p__;c__;o__;f__;g__;s__
GB_GCA_030647355.1	100	0.06	81.19	0.99	14	d__Bacteria;p__Patescibacteria;c__UBA1384;o__VFKW01;f__VFKW01;g__JAUSIS01;s__JAUSIS01 sp030647355	d__Bacteria;p__;c__;o__;f__;g__;s__
GB_GCA_016183425.1	95.31	0.29	92.74	0.99	52	d__Bacteria;p__Chloroflexota;c__Dehalococcoidia;o__JACPEP01;f__JACPEP01;g__JACPEP01;s__JACPEP01 sp016183425	d__Bacteria;p__Chloroflexota;c__;o__;f__;g__;s__
GB_GCA_947458095.1	85.31	0.1	82.26	0	94	d__Bacteria;p__Cyanobacteriota;c__Vampirovibrionia;o__Vampirovibrionales;f__JAJTHC01;g__JAJTHC01;s__JAJTHC01 sp947458095	d__Bacteria;p__Candidatus Melainabacteria;c__;o__Vampirovibrionales;f__;g__;s__
GB_GCA_028716485.1	99.22	0.13	73.1	0	32	d__Bacteria;p__Patescibacteria;c__ABY1;o__BM507;f__WJLG01;g__JAQTUZ01;s__JAQTUZ01 sp028716485	d__Bacteria;p__;c__;o__;f__;g__;s__
GB_GCA_012838635.1	98.32	0.33	98.56	0	63	d__Bacteria;p__Bacillota_I;c__Bacilli_A;o__ML615J-28;f__CAG-698;g__DUNF01;s__DUNF01 sp012838635	d__Bacteria;p__Mycoplasmatota;c__Mollicutes;o__Acholeplasmatales;f__Acholeplasmataceae;g__Acholeplasma;s__
GB_GCA_903916765.1	96.62	3.07	91.42	1.98	149	d__Bacteria;p__Chloroflexota;c__Dehalococcoidia;o__Dehalococcoidales;f__Fen-1064;g__Fen-1064;s__Fen-1064 sp903916765	d__Bacteria;p__Chloroflexota;c__Dehalococcoidia;o__;f__;g__;s__
GB_GCA_018896215.1	97.26	0.08	74.14	0	21	d__Bacteria;p__Patescibacteria;c__WWE3;o__0-14-0-20-40-13;f__0-14-0-20-40-13;g__JAHINB01;s__JAHINB01 sp018896215	d__Bacteria;p__;c__;o__;f__;g__;s__
RS_GCF_021608135.1	100	0.19	91.28	1.84	85	d__Bacteria;p__Bacillota;c__Bacilli;o__DSM-22679;f__DSM-22679;g__Microaerobacter;s__Microaerobacter geothermalis	d__Bacteria;p__Bacillota;c__Bacilli;o__Bacillales;f__Bacillaceae;g__Microaerobacter;s__Microaerobacter geothermalis
RS_GCF_002761955.1	100	0.01	100	0.56	2	d__Bacteria;p__Fusobacteriota;c__Fusobacteriia;o__Fusobacteriales;f__Fusobacteriaceae;g__Fusobacterium;s__Fusobacterium pseudoperiodonticum	d__Bacteria;p__Fusobacteriota;c__Fusobacteriia;o__Fusobacteriales;f__Fusobacteriaceae;g__Fusobacterium;s__Fusobacterium pseudoperiodonticum
GB_GCA_001783145.1	100	0.05	69.47	0.99	34	d__Bacteria;p__Patescibacteria;c__ABY1;o__Magasanikbacterales;f__UBA10003;g__GWC2-40-17;s__GWC2-40-17 sp001783145	d__Bacteria;p__Candidatus Magasanikbacteria;c__;o__;f__;g__;s__
GB_GCA_028277195.1	88.83	1.57	88.21	2.56	295	d__Bacteria;p__Cyanobacteriota;c__Vampirovibrionia;o__Gastranaerophilales;f__UBA9971;g__JANQGS01;s__JANQGS01 sp028277195	d__Bacteria;p__Candidatus Melainabacteria;c__;o__Candidatus Gastranaerophilales;f__;g__;s__
GB_GCA_001777515.1	100	0.68	70.3	0.99	36	d__Bacteria;p__Patescibacteria;c__Doudnabacteria;o__UBA920;f__2-01-FULL-46-14;g__2-01-FULL-46-14;s__2-01-FULL-46-14 sp001777515	d__Bacteria;p__Candidatus Doudnabacteria;c__;o__;f__;g__;s__
GB_GCA_903930225.1	99.22	1.21	88.89	2.56	137	d__Bacteria;p__Margulisbacteria;c__WOR-1;o__XYC2-FULL-46-14;f__WPAF01;g__CAIYXV01;s__CAIYXV01 sp903930225	d__Bacteria;p__;c__;o__;f__;g__;s__
GB_GCA_020429185.1	96.44	0.07	74.75	0	51	d__Bacteria;p__Patescibacteria;c__JABMPQ01;o__JABMPQ01;f__JAGQLO01;g__JAGQLO01;s__JAGQLO01 sp020429185	d__Bacteria;p__Candidatus Doudnabacteria;c__;o__;f__;g__;s__
RS_GCF_001466305.1	100	0.07	97.99	1.57	104	d__Bacteria;p__Bacillota_A;c__Clostridia;o__Lachnospirales;f__Defluviitaleaceae;g__Defluviitalea;s__Defluviitalea phaphyphila	d__Bacteria;p__Bacillota;c__Clostridia;o__Eubacteriales;f__Defluviitaleaceae;g__Defluviitalea;s__Defluviitalea phaphyphila
RS_GCF_000092405.1	99.99	0.9	98.81	0.51	1	d__Bacteria;p__Bacillota_B;c__Syntrophomonadia;o__Syntrophomonadales;f__Syntrophothermaceae;g__Syntrophothermus;s__Syntrophothermus lipocalidus	d__Bacteria;p__Bacillota;c__Clostridia;o__Eubacteriales;f__Syntrophomonadaceae;g__Syntrophothermus;s__Syntrophothermus lipocalidus
GB_GCA_010027915.1	80.09	6.28	83.87	4.46	450	d__Bacteria;p__Margulisbacteria;c__Marinamargulisbacteria;o__SXXA01;f__SXXA01;g__SXXA01;s__SXXA01 sp010027915	d__Bacteria;p__;c__;o__;f__;g__;s__
GB_GCA_030693205.1	100	0.25	79.66	0	23	d__Bacteria;p__Patescibacteria;c__Paceibacteria;o__JAHIHE01;f__JAHIHE01;g__JAHILZ01;s__JAHILZ01 sp030693205	d__Bacteria;p__;c__;o__;f__;g__;s__
GB_GCA_030643545.1	95.23	2	63.96	0.56	45	d__Bacteria;p__Patescibacteria;c__Paceibacteria;o__JAHIHE01;f__DAOWLE01;g__DAOWLE01;s__DAOWLE01 sp030643545	d__Bacteria;p__;c__;o__;f__;g__;s__
RS_GCF_008152325.1	99.81	0.22	97.87	1.06	2	d__Bacteria;p__Bacillota_A;c__Clostridia;o__Peptostreptococcales;f__Thermotaleaceae;g__Crassaminicella_A;s__Crassaminicella_A thermophila	d__Bacteria;p__Bacillota;c__Clostridia;o__Eubacteriales;f__Clostridiaceae;g__Crassaminicella;s__Crassaminicella thermophila
GB_GCA_001821615.1	95.7	0.12	66.32	0	35	d__Bacteria;p__Patescibacteria;c__Paceibacteria;o__2-12-FULL-41-13;f__2-12-FULL-41-13;g__2-12-FULL-41-13;s__2-12-FULL-41-13 sp001821615	d__Bacteria;p__Candidatus Niyogibacteria;c__;o__;f__;g__;s__
GB_GCA_016872495.1	98.04	1.57	96.7	0.33	102	d__Bacteria;p__Chloroflexota;c__Dehalococcoidia;o__UBA1151;f__UBA1151;g__VGZT01;s__VGZT01 sp016872495	d__Bacteria;p__Chloroflexota;c__;o__;f__;g__;s__
GB_GCA_014377055.1	87.35	3.6	81.54	2.56	753	d__Bacteria;p__Cyanobacteriota;c__Sericytochromatia;o__UBA7694;f__JACMQJ01;g__JACMQJ01;s__JACMQJ01 sp014377055	d__Bacteria;p__;c__Candidatus Sericytochromatia;o__;f__;g__;s__
GB_GCA_002402995.1	99.19	0.22	59.26	0	6	d__Bacteria;p__Patescibacteria;c__ABY1;o__UBA2591;f__UBA4787;g__UBA4787;s__UBA4787 sp002402995	d__Bacteria;p__;c__;o__;f__;g__;s__
GB_GCA_019695115.1	100	2.32	96.82	1.09	135	d__Bacteria;p__Chloroflexota;c__Anaerolineae;o__J102;f__J102;g__SSF26;s__SSF26 sp019695115	d__Bacteria;p__Chloroflexota;c__Caldilineae;o__Caldilineales;f__;g__;s__
GB_GCA_019637585.1	96.64	0.52	99.06	0	33	d__Bacteria;p__Chloroflexota;c__Chloroflexia;o__Thermomicrobiales;f__UBA6265;g__JAHBVL01;s__JAHBVL01 sp019637585	d__Bacteria;p__Thermomicrobiota;c__Thermomicrobia;o__Thermomicrobiales;f__;g__;s__
GB_GCA_023245415.1	96.1	1.83	69.31	0	70	d__Bacteria;p__Patescibacteria;c__Microgenomatia;o__UBA10105;f__UBA10105;g__JAHFKJ01;s__JAHFKJ01 sp023245415	d__Bacteria;p__Candidatus Gottesmanbacteria;c__;o__;f__;g__;s__
GB_GCA_019751815.1	93.9	0.94	94.02	2.56	7	d__Bacteria;p__Cyanobacteriota;c__Vampirovibrionia;o__Vampirovibrionales;f__Vampirovibrionaceae;g__JAIEMW01;s__JAIEMW01 sp019751815	d__Bacteria;p__Cyanobacteriota;c__;o__;f__;g__;s__
GB_GCA_026396575.1	97.45	0.04	80.69	0	40	d__Bacteria;p__Patescibacteria;c__ABY1;o__UBA1558;f__UBA10009;g__JAPLWM01;s__JAPLWM01 sp026396575	d__Bacteria;p__Candidatus Komeilibacteria;c__;o__;f__;g__;s__
GB_GCA_028714495.1	98.93	0.51	77.23	0.99	6	d__Bacteria;p__Patescibacteria;c__ABY1;o__JAHIZJ01;f__JAHIZJ01;g__JAQTMH01;s__JAQTMH01 sp028714495	d__Bacteria;p__;c__;o__;f__;g__;s__
GB_GCA_022709715.1	98.78	0.75	79.44	0.16	118	d__Bacteria;p__Patescibacteria;c__Paceibacteria;o__UBA6257;f__JAKLIH01;g__JAKLIH01;s__JAKLIH01 sp022709715	d__Bacteria;p__;c__;o__;f__;g__;s__
GB_GCA_938082375.1	99.97	1.52	97.82	0.93	61	d__Bacteria;p__Chloroflexota;c__Chloroflexia;o__Thermomicrobiales;f__Thermomicrobiaceae;g__Thermalbibacter;s__Thermalbibacter sp938082375	d__Bacteria;p__Thermomicrobiota;c__Thermomicrobia;o__Thermomicrobiales;f__Thermomicrobiaceae;g__;s__
GB_GCA_024644015.1	97.13	0.62	97.36	1.71	270	d__Bacteria;p__Actinomycetota;c__Nitriliruptoria;o__Euzebyales;f__JAHELV01;g__JAHELV01;s__JAHELV01 sp024644015	d__Bacteria;p__Actinomycetota;c__Nitriliruptoria;o__Nitriliruptorales;f__;g__;s__
GB_GCA_028697015.1	100	0.23	77.87	0	23	d__Bacteria;p__Patescibacteria;c__Paceibacteria;o__Paceibacterales;f__PWMZ01;g__JAQVFW01;s__JAQVFW01 sp028697015	d__Bacteria;p__Candidatus Pacebacteria;c__;o__;f__;g__;s__
GB_GCA_902806415.1	92.6	1.82	92.77	2.2	425	d__Bacteria;p__Chloroflexota;c__Chloroflexia;o__Thermomicrobiales;f__CADCWN01;g__CADCWN01;s__CADCWN01 sp902806415	d__Bacteria;p__Thermomicrobiota;c__Thermomicrobia;o__Thermomicrobiales;f__;g__;s__
GB_GCA_003599335.1	100	0.27	65.11	0	14	d__Bacteria;p__Patescibacteria;c__Paceibacteria;o__SURF-38;f__SURF-38;g__SURF-38;s__SURF-38 sp003599335	d__Bacteria;p__Candidatus Parcubacteria;c__;o__;f__;g__;s__
GB_GCA_016186325.1	99.46	0.87	61.59	1.98	13	d__Bacteria;p__Patescibacteria;c__Paceibacteria;o__UBA10092;f__UBA10092;g__JACPHB01;s__JACPHB01 sp016186325	d__Bacteria;p__;c__;o__;f__;g__;s__
GB_GCA_018700055.1	95.9	0.74	94.87	0.85	58	d__Bacteria;p__Margulisbacteria;c__Marinamargulisbacteria;o__UBA817;f__JABISL01;g__JABISL01;s__JABISL01 sp018700055	d__Bacteria;p__;c__;o__;f__;g__;s__
GB_GCA_947581835.1	99.05	0.07	90.45	0.16	59	d__Bacteria;p__Bacillota_I;c__Bacilli_A;o__RF39;f__UBA660;g__Caccenecus;s__Caccenecus sp947581835	d__Bacteria;p__Bacillota;c__Bacilli;o__;f__;g__;s__
GB_GCA_946479665.1	93.69	0.28	56.99	0.85	103	d__Bacteria;p__Patescibacteria;c__Saccharimonadia;o__Saccharimonadales;f__UBA6022;g__UBA6022;s__UBA6022 sp946479665	d__Bacteria;p__Candidatus Saccharibacteria;c__;o__;f__;g__;s__
GB_GCA_020850945.1	98.47	1.47	98.29	3.85	97	d__Bacteria;p__Actinomycetota;c__Acidimicrobiia;o__UBA2766;f__UBA2766;g__QWHP01;s__QWHP01 sp020850945	d__Bacteria;p__Actinomycetota;c__Acidimicrobiia;o__;f__;g__;s__
GB_GCA_021731245.1	95.63	0.1	75.29	0	23	d__Bacteria;p__Patescibacteria;c__Paceibacteria;o__UBA9973;f__JAKFXT01;g__JAKFXT01;s__JAKFXT01 sp021731245	d__Bacteria;p__;c__;o__;f__;g__;s__
GB_GCA_030611385.1	99.4	1.02	87.92	1.69	54	d__Bacteria;p__Bacillota_D;c__Dethiobacteria;o__DTU022;f__DTU022;g__JAUWPV01;s__JAUWPV01 sp030611385	d__Bacteria;p__Bacillota;c__;o__;f__;g__;s__
GB_GCA_027459525.1	95.49	0.76	96.2	0.99	214	d__Bacteria;p__Chloroflexota;c__Ktedonobacteria;o__Ktedonobacterales;f__JACDGC01;g__JAJYBV01;s__JAJYBV01 sp021812265	d__Bacteria;p__Chloroflexota;c__Ktedonobacteria;o__;f__;g__;s__
RS_GCF_000009905.1	99.94	0.66	98.02	0.03	1	d__Bacteria;p__Bacillota_E;c__Symbiobacteriia;o__Symbiobacteriales;f__Symbiobacteriaceae;g__Symbiobacterium;s__Symbiobacterium thermophilum	d__Bacteria;p__Bacillota;c__Clostridia;o__Eubacteriales;f__Symbiobacteriaceae;g__Symbiobacterium;s__Symbiobacterium thermophilum
