## Supplementary Tables S1-S4 for "Exploring Thylakoid Emergence: Evolution of Membrane Biogenesis and Photosystem II assembly in early-diverging Cyanobacteria" (part 3 of 3)

### Sheet: Table S4 (continued)
Table S4. Selection of 950 genomes based on manual filtering of Tables S1 and S2, combined with ribosomal phylogenetic tree pruning using PARNA (Markin et al., 2023). A ribosomal phylogeny was used to guide genome subsampling, enabling the selection of a reduced, non-redundant dataset that maximizes phylogenetic diversity. The resulting set of 950 genomes was retained for downstream analyses.
GB_GCA_018830605.1	93.9	0.91	70.22	1.17	87	d__Bacteria;p__Patescibacteria;c__UBA1384;o__JAHJRZ01;f__JAHJRZ01;g__JAHJRZ01;s__JAHJRZ01 sp018830605	d__Bacteria;p__;c__;o__;f__;g__;s__
GB_GCA_943359335.1	100	0	63.7	0	17	d__Bacteria;p__Patescibacteria;c__Paceibacteria;o__JACQLN01;f__JACQLN01;g__JACQLN01;s__JACQLN01 sp943359335	d__Bacteria;p__Candidatus Yanofskybacteria;c__;o__;f__;g__;s__
GB_GCA_018830585.1	92.5	0.7	73.12	0	103	d__Bacteria;p__Patescibacteria;c__Microgenomatia;o__UBA12405;f__JAHJSD01;g__JAHJSD01;s__JAHJSD01 sp018830585	d__Bacteria;p__;c__;o__;f__;g__;s__
GB_GCA_031297485.1	90.69	0	91.28	0.34	299	d__Bacteria;p__Bacillota_A;c__Clostridia;o__Lachnospirales;f__JAISYE01;g__JAISYE01;s__JAISYE01 sp031297485	d__Bacteria;p__Bacillota;c__Clostridia;o__Eubacteriales;f__;g__;s__
GB_GCA_021827985.1	93.1	1.4	96.76	0	82	d__Bacteria;p__Chloroflexota;c__Dormibacteria;o__UBA8260;f__Bog-877;g__JAJYXT01;s__JAJYXT01 sp021827985	d__Bacteria;p__;c__;o__;f__;g__;s__
GB_GCA_012838555.1	94.7	0.62	95.35	0.16	151	d__Bacteria;p__Bacillota_I;c__Bacilli_A;o__RFN20;f__DUOZ01;g__DUOZ01;s__DUOZ01 sp012838555	d__Bacteria;p__;c__;o__;f__;g__;s__
GB_GCA_003597955.1	98.52	0.34	66.51	0	21	d__Bacteria;p__Patescibacteria;c__ABY1;o__PEXW01;f__PEXW01;g__PEXW01;s__PEXW01 sp003597955	d__Bacteria;p__Candidatus Parcubacteria;c__;o__;f__;g__;s__
GB_GCA_030704665.1	96.48	0.19	63.43	0	9	d__Bacteria;p__Patescibacteria;c__Microgenomatia;o__Woykebacterales;f__RBG-16-39-9b;g__JAUYID01;s__JAUYID01 sp030704665	d__Bacteria;p__;c__;o__;f__;g__;s__
GB_GCA_021795465.1	100	0.52	97	0.03	256	d__Bacteria;p__Bacillota_E;c__Sulfobacillia;o__Sulfobacillales;f__Sulfobacillaceae;g__JAKADJ01;s__JAKADJ01 sp021795465	d__Bacteria;p__Bacillota;c__;o__;f__;g__;s__
GB_GCA_001816385.1	96.78	0.06	58.33	0	51	d__Bacteria;p__Patescibacteria;c__Microgenomatia;o__GWA2-44-7;f__UBA10165;g__01-FULL-43-15b;s__01-FULL-43-15b sp001816385	d__Bacteria;p__Candidatus Blackburnbacteria;c__;o__;f__;g__;s__
GB_GCA_027039485.1	97.19	0.09	70.53	0	30	d__Bacteria;p__Patescibacteria;c__Microgenomatia;o__UBA12405;f__UBA6130;g__S016-97;s__S016-97 sp027039485	d__Bacteria;p__Candidatus Shapirobacteria;c__;o__;f__;g__;s__
GB_GCA_026387965.1	95.5	1.15	96.63	1.12	144	d__Bacteria;p__Fusobacteriota;c__Fusobacteriia;o__JAPLKR01;f__JAPLKR01;g__JAPLKR01;s__JAPLKR01 sp026387965	d__Bacteria;p__Fusobacteriota;c__;o__;f__;g__;s__
GB_GCA_001791325.1	100	0.14	73.27	0	47	d__Bacteria;p__Patescibacteria;c__ABY1;o__GWA2-46-9;f__GWA2-46-9;g__GWA2-46-9;s__GWA2-46-9 sp001791325	d__Bacteria;p__Candidatus Uhrbacteria;c__;o__;f__;g__;s__
GB_GCA_018813815.1	94.38	1.08	68.54	0	49	d__Bacteria;p__Patescibacteria;c__Microgenomatia;o__UBA1400;f__JAHJAY01;g__JAHJAY01;s__JAHJAY01 sp018813815	d__Bacteria;p__;c__;o__;f__;g__;s__
GB_GCA_019347575.1	98.77	4.59	99.38	2.56	120	d__Bacteria;p__Actinomycetota;c__Nitriliruptoria;o__Nitriliruptorales;f__JAHWKY01;g__JAHWKY01;s__JAHWKY01 sp019347575	d__Bacteria;p__Actinomycetota;c__;o__;f__;g__;s__
RS_GCF_000817775.3	100	0.89	98.35	1.3	130	d__Bacteria;p__Cyanobacteriota;c__Cyanobacteriia;o__Thermosynechococcales;f__Thermosynechococcaceae;g__Lyngbya;s__Lyngbya confervoides	d__Bacteria;p__Cyanobacteriota;c__Cyanophyceae;o__Oscillatoriales;f__Oscillatoriaceae;g__Lyngbya;s__Lyngbya confervoides
GB_GCA_028711655.1	97.59	1.97	73.93	0	78	d__Bacteria;p__Patescibacteria;c__ABY1;o__BM507;f__JAQTRU01;g__JAQTRU01;s__JAQTRU01 sp028711655	d__Bacteria;p__;c__;o__;f__;g__;s__
GB_GCA_001773695.1	99.9	0.01	59.9	0	17	d__Bacteria;p__Patescibacteria;c__Microgenomatia;o__GWA2-44-7;f__Amesbacteraceae;g__WO2-48-25;s__WO2-48-25 sp001773695	d__Bacteria;p__Candidatus Amesbacteria;c__;o__;f__;g__;s__
GB_GCA_025999155.1	94.42	0.26	71.39	0	1	d__Bacteria;p__Patescibacteria;c__Dojkabacteria;o__JAOAGR01;f__JAOAGR01;g__KatS3mg084;s__KatS3mg084 sp025999155	d__Bacteria;p__;c__;o__;f__;g__;s__
GB_GCA_001788095.1	95.14	0.25	77.43	0	48	d__Bacteria;p__Patescibacteria;c__Microgenomatia;o__UBA1406;f__HO2-37-13b;g__2-12-FULL-37-7b;s__2-12-FULL-37-7b sp001788095	d__Bacteria;p__Candidatus Roizmanbacteria;c__;o__;f__;g__;s__
GB_GCA_020725425.1	96.85	1.74	94.18	1.72	72	d__Bacteria;p__Bacillota_G;c__UBA5301;o__DYFA01;f__DYFA01;g__DYFA01;s__DYFA01 sp020725425	d__Bacteria;p__Bacillota;c__Bacilli;o__Bacillales;f__Paenibacillaceae;g__Aneurinibacillus;s__
GB_GCA_029553475.1	99.53	3.97	94.44	3.09	194	d__Bacteria;p__Armatimonadota;c__CAIYQO01;o__CAIYQO01;f__CAIYQO01;g__JAKIYB01;s__JAKIYB01 sp029553475	d__Bacteria;p__Armatimonadota;c__;o__;f__;g__;s__
GB_GCA_012837825.1	98.42	0.61	95.91	0.91	98	d__Bacteria;p__Actinomycetota;c__Humimicrobiia;o__Humimicrobiales;f__Humimicrobiaceae;g__Humimicrobium;s__Humimicrobium sp012837825	d__Bacteria;p__Actinomycetota;c__;o__;f__;g__;s__
GB_GCA_026415775.1	97.15	0.99	65.15	0	33	d__Bacteria;p__Patescibacteria;c__Paceibacteria;o__UBA6257;f__JAAZHW01;g__SKW32;s__SKW32 sp026415775	d__Bacteria;p__;c__;o__;f__;g__;s__
GB_GCA_002434805.1	99.34	0	62.01	0	19	d__Bacteria;p__Patescibacteria;c__Paceibacteria;o__Paceibacterales;f__UBA6532;g__UBA6532;s__UBA6532 sp002434805	d__Bacteria;p__;c__;o__;f__;g__;s__
GB_GCA_028279865.1	95.78	0.16	81.94	0	59	d__Bacteria;p__Patescibacteria;c__Gracilibacteria;o__JANQMV01;f__JANQMV01;g__JANQMV01;s__JANQMV01 sp028279865	d__Bacteria;p__Candidatus Gracilibacteria;c__;o__;f__;g__;s__
GB_GCA_002070055.1	100	1.53	71.78	0.99	74	d__Bacteria;p__Patescibacteria;c__UBA1384;o__XYA2-FULL-43-10;f__XYA2-FULL-43-10;g__MWCM01;s__MWCM01 sp002070055	d__Bacteria;p__;c__;o__;f__;g__;s__
GB_GCA_007375595.1	100	0.25	77.17	0	20	d__Bacteria;p__Patescibacteria;c__Paceibacteria;o__UBA9973;f__VMEP01;g__VMEP01;s__VMEP01 sp007375595	d__Bacteria;p__;c__;o__;f__;g__;s__
GB_GCA_022703645.1	99.28	0.48	86.14	0	25	d__Bacteria;p__Patescibacteria;c__JACPGU01;o__JACPGU01;f__JACPGU01;g__JAKLDG01;s__JAKLDG01 sp022703645	d__Bacteria;p__;c__;o__;f__;g__;s__
RS_GCF_013149785.1	100	0	100	0	7	d__Bacteria;p__Actinomycetota;c__Actinomycetes;o__Actinomycetales;f__Cellulomonadaceae;g__Isoptericola;s__Isoptericola halotolerans	d__Bacteria;p__Actinomycetota;c__Actinomycetes;o__Micrococcales;f__Promicromonosporaceae;g__Isoptericola;s__Isoptericola halotolerans
GB_GCA_023435705.1	97.61	0.54	96.15	0.96	16	d__Bacteria;p__Bacillota_A;c__Clostridia;o__Christensenellales;f__UMGS416;g__JAEYRA01;s__JAEYRA01 sp023435705	d__Bacteria;p__Bacillota;c__;o__;f__;g__;s__
GB_GCA_025062195.1	96.95	0.51	93.52	1.11	183	d__Bacteria;p__Armatimonadota;c__HRBIN17;o__HRBIN17;f__DRYI01;g__DRYI01;s__DRYI01 sp025062195	d__Bacteria;p__Armatimonadota;c__;o__;f__;g__;s__
GB_GCA_002070215.1	95.36	2.02	88.99	2.02	170	d__Bacteria;p__Chloroflexota;c__Anaerolineae;o__UBA2200;f__UBA2200;g__UBA2200;s__UBA2200 sp002070215	d__Bacteria;p__Chloroflexota;c__;o__;f__;g__;s__
GB_GCA_022574775.1	100	1.6	65.11	0.92	12	d__Bacteria;p__Patescibacteria;c__Paceibacteria;o__Paceibacterales;f__RBG-13-36-15;g__JACZRI01;s__JACZRI01 sp022574775	d__Bacteria;p__;c__;o__;f__;g__;s__
GB_GCA_016432625.1	95.36	0.11	71.29	0	1	d__Bacteria;p__Patescibacteria;c__UBA1384;o__2-12-FULL-50-11;f__2-12-FULL-50-11;g__GCA-016432625;s__GCA-016432625 sp016432625	d__Bacteria;p__Candidatus Berkelbacteria;c__;o__;f__;g__;s__
GB_GCA_025966365.1	97.43	3.36	94.06	2.97	253	d__Bacteria;p__Chloroflexota;c__UBA5177;o__UBA5177;f__UBA5177;g__JAICWV01;s__JAICWV01 sp025966365	d__Bacteria;p__Chloroflexota;c__;o__;f__;g__;s__
GB_GCA_029781045.1	100	1.25	94.07	0.42	57	d__Bacteria;p__Bacillota_H;c__UBA994;o__UBA5500;f__UBA5500;g__UBA5500;s__UBA5500 sp029781045	d__Bacteria;p__Bacillota;c__;o__;f__;g__;s__
GB_GCA_026397235.1	99.74	0.98	66.51	0	43	d__Bacteria;p__Patescibacteria;c__UBA1384;o__XYA2-FULL-43-10;f__CAINNR01;g__CAINNR01;s__CAINNR01 sp026397235	d__Bacteria;p__Candidatus Berkelbacteria;c__;o__;f__;g__;s__
GB_GCA_017882835.1	94.14	0.45	94.22	0.88	482	d__Bacteria;p__Actinomycetota;c__Actinomycetes;o__Mycobacteriales;f__JADGOU01;g__JADGOU01;s__JADGOU01 sp017882835	d__Bacteria;p__Actinomycetota;c__Actinomycetes;o__Frankiales;f__Frankiaceae;g__;s__
RS_GCF_000011385.1	99.96	0.45	99.15	0.85	1	d__Bacteria;p__Cyanobacteriota;c__Cyanobacteriia;o__Gloeobacterales;f__Gloeobacteraceae;g__Gloeobacter;s__Gloeobacter violaceus	d__Bacteria;p__Cyanobacteriota;c__Cyanophyceae;o__Gloeobacterales;f__Gloeobacteraceae;g__Gloeobacter;s__Gloeobacter violaceus
GB_GCA_003228195.2	90.29	1.85	97.19	1.98	28	d__Bacteria;p__Chloroflexota;c__Dehalococcoidia;o__QGNO01;f__QGNO01;g__QGNO01;s__QGNO01 sp003228195	d__Bacteria;p__Chloroflexota;c__;o__;f__;g__;s__
GB_GCA_015485695.1	99.46	1.28	69.8	0	47	d__Bacteria;p__Patescibacteria;c__ABY1;o__UBA2196;f__S139-112;g__S139-113;s__S139-113 sp015485695	d__Bacteria;p__;c__;o__;f__;g__;s__
GB_GCA_937858275.1	97.78	0.39	78.74	0	31	d__Bacteria;p__Patescibacteria;c__Paceibacteria;o__UBA9973;f__JAACPR01;g__JAKLEX01;s__JAKLEX01 sp937858275	d__Bacteria;p__;c__;o__;f__;g__;s__
GB_GCA_001821295.1	100	0.3	82.89	0	40	d__Bacteria;p__Patescibacteria;c__Paceibacteria;o__UBA9973;f__H02-43-120;g__HO2-43-120;s__HO2-43-120 sp001821295	d__Bacteria;p__Candidatus Taylorbacteria;c__;o__;f__;g__;s__
GB_GCA_002352365.1	95.3	4.01	89.77	1.98	276	d__Bacteria;p__Chloroflexota;c__Dehalococcoidia;o__UBA2777;f__UBA2777;g__UBA2777;s__UBA2777 sp002352365	d__Bacteria;p__Chloroflexota;c__Dehalococcoidia;o__;f__;g__;s__
GB_GCA_030649025.1	100	3.02	68.25	2.78	40	d__Bacteria;p__Patescibacteria;c__Paceibacteria;o__JAUYLV01;f__JAUYLV01;g__JAUSGO01;s__JAUSGO01 sp030649025	d__Bacteria;p__;c__;o__;f__;g__;s__
GB_GCA_013336275.1	96.67	1.07	73.27	0	10	d__Bacteria;p__Patescibacteria;c__ABY1;o__BM507;f__GWE2-39-37;g__JAAXUA01;s__JAAXUA01 sp013336275	d__Bacteria;p__Candidatus Falkowbacteria;c__;o__;f__;g__;s__
GB_GCA_021811155.1	99.51	0.64	97.32	0.92	152	d__Bacteria;p__Bacillota_B;c__Desulfitobacteriia;o__Desulfitobacteriales;f__JAJXUE01;g__JAJZPO01;s__JAJZPO01 sp021811155	d__Bacteria;p__Bacillota;c__;o__;f__;g__;s__
GB_GCA_020405005.1	99.95	0.51	98.82	0.83	185	d__Bacteria;p__Cyanobacteriota;c__Cyanobacteriia;o__Pseudanabaenales;f__Pseudanabaenaceae;g__Pseudanabaena;s__Pseudanabaena mucicola	d__Bacteria;p__Cyanobacteriota;c__Cyanophyceae;o__Pseudanabaenales;f__Pseudanabaenaceae;g__Pseudanabaena;s__
GB_GCA_001775055.1	99.83	0.02	71.76	0	37	d__Bacteria;p__Patescibacteria;c__Microgenomatia;o__Curtissbacterales;f__GWA2-41-24;g__GWA2-41-24;s__GWA2-41-24 sp001775055	d__Bacteria;p__Candidatus Curtissbacteria;c__;o__;f__;g__;s__
GB_GCA_021325635.1	96.43	3.95	98.02	2.38	63	d__Bacteria;p__Chloroflexota;c__JAJPGV01;o__JAJPGV01;f__JAJPGV01;g__JAJPGV01;s__JAJPGV01 sp021325635	d__Bacteria;p__Chloroflexota;c__;o__;f__;g__;s__
GB_GCA_021162545.1	99.76	0.65	96.2	1.49	67	d__Bacteria;p__Chloroflexota;c__Dehalococcoidia;o__GIF9;f__AB-539-J10;g__M55B177;s__M55B177 sp021162545	d__Bacteria;p__Chloroflexota;c__Dehalococcoidia;o__;f__;g__;s__
GB_GCA_026395335.1	93.61	0.97	55.61	0.99	30	d__Bacteria;p__Patescibacteria;c__Microgenomatia;o__PFEM01;f__JAPLYW01;g__JAPLYW01;s__JAPLYW01 sp026395335	d__Bacteria;p__Candidatus Shapirobacteria;c__;o__;f__;g__;s__
GB_GCA_009392005.1	94.88	2.12	94.88	0	13	d__Bacteria;p__Chloroflexota;c__Dehalococcoidia;o__UBA6926;f__VFHL01;g__VFHL01;s__VFHL01 sp009392005	d__Bacteria;p__Chloroflexota;c__;o__;f__;g__;s__
GB_GCA_002084955.1	99.85	0.18	76.85	0	40	d__Bacteria;p__Patescibacteria;c__4484-211;o__4484-211;f__4484-211;g__4484-211;s__4484-211 sp002084955	d__Bacteria;p__candidate division CPR3;c__;o__;f__;g__;s__
GB_GCA_001873215.1	99.64	0.28	65.35	0	11	d__Bacteria;p__Patescibacteria;c__Microgenomatia;o__Levybacterales;f__GWA1-39-11;g__CG2-30-37-29;s__CG2-30-37-29 sp001873215	d__Bacteria;p__Candidatus Levybacteria;c__;o__;f__;g__;s__
GB_GCA_023485405.1	94.85	0.24	67	0	37	d__Bacteria;p__Patescibacteria;c__UBA1384;o__UBA12157;f__JAENIV01;g__JAMCZU01;s__JAMCZU01 sp023485405	d__Bacteria;p__;c__;o__;f__;g__;s__
GB_GCA_903933085.1	96	4.23	80.46	0	109	d__Bacteria;p__Patescibacteria;c__Paceibacteria;o__UBA9973;f__CAIZIN01;g__CAIZIN01;s__CAIZIN01 sp903933085	d__Bacteria;p__;c__;o__;f__;g__;s__
GB_GCA_025060615.1	97.78	2.9	98.18	1.09	83	d__Bacteria;p__Chloroflexota;c__Anaerolineae;o__DUEN01;f__DUEN01;g__JANXBS01;s__JANXBS01 sp025060615	d__Bacteria;p__Chloroflexota;c__Anaerolineae;o__;f__;g__;s__
RS_GCF_030373545.1	99.96	0.06	100	0	25	d__Bacteria;p__Actinomycetota;c__Coriobacteriia;o__Coriobacteriales;f__Coriobacteriaceae;g__Collinsella;s__Collinsella tanakaei_C	d__Bacteria;p__Actinomycetota;c__Coriobacteriia;o__Coriobacteriales;f__Coriobacteriaceae;g__Collinsella;s__Collinsella tanakaei
GB_GCA_001820055.1	93.67	0.36	57	0.92	28	d__Bacteria;p__Patescibacteria;c__Paceibacteria;o__Spechtbacterales;f__2-12-FULL-38-22;g__2-12-FULL-38-22;s__2-12-FULL-38-22 sp001820055	d__Bacteria;p__Candidatus Spechtbacteria;c__;o__;f__;g__;s__
GB_GCA_007376185.1	97.12	0.83	66.14	0.66	11	d__Bacteria;p__Patescibacteria;c__Paceibacteria;o__Paceibacterales;f__2-12-FULL-40-12;g__VMFS01;s__VMFS01 sp007376185	d__Bacteria;p__;c__;o__;f__;g__;s__
GB_GCA_002367275.1	90.37	0.08	85.31	0	124	d__Bacteria;p__Chloroflexota;c__Dehalococcoidia;o__UBA3088;f__UBA3088;g__UBA3088;s__UBA3088 sp002367275	d__Bacteria;p__Chloroflexota;c__Dehalococcoidia;o__;f__;g__;s__
GB_GCA_030647205.1	98.63	0.17	74.54	0.93	8	d__Bacteria;p__Patescibacteria;c__CPR2;o__UBA1875;f__JAJYID01;g__JAKANV01;s__JAKANV01 sp030647205	d__Bacteria;p__;c__;o__;f__;g__;s__
GB_GCA_900547585.1	99.56	1.48	90.6	0.85	125	d__Bacteria;p__Cyanobacteriota;c__Vampirovibrionia;o__Gastranaerophilales;f__Gastranaerophilaceae;g__Spyradomonas;s__Spyradomonas sp900547585	d__Bacteria;p__;c__;o__;f__;g__;s__
RS_GCF_001272835.1	99.44	0.12	99.25	0	1	d__Bacteria;p__Bacillota_I;c__Bacilli_A;o__Mycoplasmatales;f__Mycoplasmoidaceae;g__Mycoplasmoides;s__Mycoplasmoides pneumoniae	d__Bacteria;p__Mycoplasmatota;c__;o__Mycoplasmoidales;f__Metamycoplasmataceae;g__Mycoplasmoides;s__Mycoplasmoides pneumoniae
GB_GCA_030689665.1	96.5	0.4	65.52	0	33	d__Bacteria;p__Patescibacteria;c__Paceibacteria;o__Paceibacterales;f__JAUYFS01;g__JAUYFS01;s__JAUYFS01 sp030689665	d__Bacteria;p__;c__;o__;f__;g__;s__
GB_GCA_016220175.1	96.42	0.32	82.41	1.54	79	d__Bacteria;p__Patescibacteria;c__Gracilibacteria;o__CAIRYL01;f__CAIRYL01;g__JACRHZ01;s__JACRHZ01 sp016220175	d__Bacteria;p__Candidatus Peregrinibacteria;c__;o__;f__;g__;s__
GB_GCA_937991435.1	94.4	1.94	93.59	1.71	164	d__Bacteria;p__Actinomycetota;c__Acidimicrobiia;o__Acidimicrobiales;f__UBA10347;g__UBA10347;s__UBA10347 sp937991435	d__Bacteria;p__Actinomycetota;c__Acidimicrobiia;o__Acidimicrobiales;f__;g__;s__
GB_GCA_021161965.1	90.53	0.4	66.22	1.72	92	d__Bacteria;p__Patescibacteria;c__ABY1;o__UBA2591;f__JAGGZP01;g__JAGGZP01;s__JAGGZP01 sp021161965	d__Bacteria;p__;c__;o__;f__;g__;s__
GB_GCA_023473585.1	95.1	0.04	57.59	0	12	d__Bacteria;p__Patescibacteria;c__Microgenomatia;o__JAMCYU01;f__JAMCYU01;g__JAMCYU01;s__JAMCYU01 sp023473585	d__Bacteria;p__;c__;o__;f__;g__;s__
RS_GCF_000281175.1	100	0.38	100	1.82	1	d__Bacteria;p__Chloroflexota;c__Anaerolineae;o__Caldilineales;f__Caldilineaceae;g__Caldilinea;s__Caldilinea aerophila	d__Bacteria;p__Chloroflexota;c__Caldilineae;o__Caldilineales;f__Caldilineaceae;g__Caldilinea;s__Caldilinea aerophila
GB_GCA_020723005.1	91.46	0.1	81.03	0	47	d__Bacteria;p__Patescibacteria;c__DYJS01;o__DYJS01;f__DYJS01;g__DYJS01;s__DYJS01 sp020723005	d__Bacteria;p__candidate division NC10;c__;o__;f__;g__Candidatus Methylomirabilis;s__
GB_GCA_028718325.1	98.24	0.07	77.53	0	51	d__Bacteria;p__Patescibacteria;c__CPR2;o__UBA1875;f__CAIMLA01;g__JAQUMB01;s__JAQUMB01 sp028718325	d__Bacteria;p__;c__;o__;f__;g__;s__
GB_GCA_001781435.1	92.26	0.63	66.48	0	51	d__Bacteria;p__Patescibacteria;c__Paceibacteria;o__UBA9973;f__2-01-FULL-51-21;g__2-01-FULL-51-21;s__2-01-FULL-51-21 sp001781435	d__Bacteria;p__Candidatus Kaiserbacteria;c__;o__;f__;g__;s__
GB_GCA_027448785.1	100	0.01	82.03	0.31	47	d__Bacteria;p__Patescibacteria;c__Paceibacteria;o__UBA6257;f__Colwellbacteraceae;g__JACWAO01;s__JACWAO01 sp027448785	d__Bacteria;p__Candidatus Colwellbacteria;c__;o__;f__;g__;s__
GB_GCA_018825785.1	96.67	0.3	91.75	0.99	60	d__Bacteria;p__Chloroflexota;c__Dehalococcoidia;o__JACVQG01;f__JAHKAY01;g__JAHKAY01;s__JAHKAY01 sp018825785	d__Bacteria;p__Chloroflexota;c__;o__;f__;g__;s__
GB_GCA_027623425.1	90.24	0.41	91.45	1.71	119	d__Bacteria;p__Margulisbacteria;c__Marinamargulisbacteria;o__UBA817;f__JAQBTH01;g__JAQBTH01;s__JAQBTH01 sp027623425	d__Bacteria;p__;c__;o__;f__;g__;s__
GB_GCA_025934255.1	95.17	4.05	92.25	5.93	148	d__Bacteria;p__Actinomycetota;c__Thermoleophilia;o__Gaiellales;f__JAICJC01;g__JAICYJ01;s__JAICYJ01 sp025934255	d__Bacteria;p__Actinomycetota;c__Thermoleophilia;o__;f__;g__;s__
GB_GCA_014729085.1	95.31	0.99	75.18	2.31	23	d__Bacteria;p__Patescibacteria;c__Dojkabacteria;o__B142;f__WJKM01;g__WJKM01;s__WJKM01 sp014729085	d__Bacteria;p__;c__;o__;f__;g__;s__
GB_GCA_002433595.1	89.8	0.03	84.63	1.71	86	d__Bacteria;p__Margulisbacteria;c__Marinamargulisbacteria;o__UBA6595;f__UBA6595;g__UBA6595;s__UBA6595 sp002433595	d__Bacteria;p__;c__;o__;f__;g__;s__
GB_GCA_020057185.1	98.79	0.74	76.7	0	46	d__Bacteria;p__Patescibacteria;c__Paceibacteria;o__UBA9973;f__JACOZG01;g__JAGVGK01;s__JAGVGK01 sp020057185	d__Bacteria;p__Candidatus Pacebacteria;c__;o__;f__;g__;s__
GB_GCA_021790035.1	86.91	2.08	81.53	0	546	d__Bacteria;p__Cyanobacteriota;c__Sericytochromatia;o__S15B-MN24;f__VGJW01;g__JAJXWQ01;s__JAJXWQ01 sp021790035	d__Bacteria;p__;c__;o__;f__;g__;s__
GB_GCA_030696105.1	100	0.22	67.82	0.99	9	d__Bacteria;p__Patescibacteria;c__ABY1;o__BM507;f__UBA12465;g__GCA-002841655;s__GCA-002841655 sp030696105	d__Bacteria;p__;c__;o__;f__;g__;s__
GB_GCA_016182365.1	92.47	1.25	55.12	0	42	d__Bacteria;p__Patescibacteria;c__Microgenomatia;o__JACOXO01;f__JACOXO01;g__JACOXO01;s__JACOXO01 sp016182365	d__Bacteria;p__Candidatus Gottesmanbacteria;c__;o__;f__;g__;s__
GB_GCA_000433315.1	95.54	0.21	97.75	0	43	d__Bacteria;p__Bacillota_I;c__Bacilli_A;o__RFN20;f__CAG-288;g__CAG-345;s__CAG-345 sp000433315	d__Bacteria;p__Bacillota;c__;o__;f__;g__;s__
GB_GCA_002788855.1	98.85	0.26	69.31	0.66	28	d__Bacteria;p__Patescibacteria;c__Microgenomatia;o__GCA-00278855;f__GCA-00278855;g__GCA-00278855;s__GCA-00278855 sp002788855	d__Bacteria;p__Candidatus Roizmanbacteria;c__;o__;f__;g__;s__
GB_GCA_020428105.1	99.57	0	67.59	0	78	d__Bacteria;p__Patescibacteria;c__Saccharimonadia;o__Saccharimonadales;f__JAGQNK01;g__JAGQNK01;s__JAGQNK01 sp020428105	d__Bacteria;p__Candidatus Saccharibacteria;c__;o__;f__;g__;s__
GB_GCA_949127865.1	85.11	0.18	86.4	0.59	232	d__Bacteria;p__Cyanobacteriota;c__Cyanobacteriia;o__Pseudanabaenales;f__Pseudanabaenaceae;g__PCC-7502;s__PCC-7502 sp949127865	d__Bacteria;p__Cyanobacteriota;c__Cyanophyceae;o__Synechococcales;f__;g__;s__
GB_GCA_016288855.1	100	0.26	96	2.67	88	d__Bacteria;p__Bacillota_I;c__Bacilli_A;o__Acholeplasmatales;f__Anaeroplasmataceae;g__Anaeroplasma;s__Anaeroplasma sp016288855	d__Bacteria;p__Mycoplasmatota;c__Mollicutes;o__Acholeplasmatales;f__;g__;s__
GB_GCA_943349045.1	100	0.03	81.57	0.99	54	d__Bacteria;p__Patescibacteria;c__Gracilibacteria;o__UBA1369;f__UBA12463;g__CALREA01;s__CALREA01 sp943349045	d__Bacteria;p__Candidatus Peregrinibacteria;c__Candidatus Peribacteria;o__;f__;g__;s__
GB_GCA_021821305.1	100	0.04	70.79	0	3	d__Bacteria;p__Patescibacteria;c__Paceibacteria;o__Moranbacterales;f__UBA1568;g__JAGOTT01;s__JAGOTT01 sp021821305	d__Bacteria;p__;c__;o__;f__;g__;s__
GB_GCA_934476455.1	98.2	0.27	97.99	0	64	d__Bacteria;p__Bacillota_A;c__Clostridia;o__UMGS1883;f__UMGS1883;g__UMGS1883;s__UMGS1883 sp934476455	d__Bacteria;p__Bacillota;c__Clostridia;o__;f__;g__;s__
GB_GCA_002339755.1	90.63	1.78	77.31	0	111	d__Bacteria;p__Patescibacteria;c__ABY1;o__UBA2591;f__UBA2591;g__UBA2591;s__UBA2591 sp002339755	d__Bacteria;p__;c__;o__;f__;g__;s__
GB_GCA_008180335.1	100	0.03	99.43	0.57	25	d__Bacteria;p__Bacillota;c__Bacilli;o__Bacillales;f__Bacillaceae_H;g__Priestia;s__Priestia megaterium_B	d__Bacteria;p__Bacillota;c__Bacilli;o__Bacillales;f__Bacillaceae;g__Priestia;s__Priestia megaterium
GB_GCA_002771215.1	94.44	0.04	78.45	0	85	d__Bacteria;p__Patescibacteria;c__UBA1384;o__UBA12157_A;f__GCA-002773005;g__GCA-002773005;s__GCA-002773005 sp002771215	d__Bacteria;p__Candidatus Nealsonbacteria;c__;o__;f__;g__;s__
GB_GCA_903927345.1	100	0.05	93.06	0.93	57	d__Bacteria;p__Armatimonadota;c__Fimbriimonadia;o__Fimbriimonadales;f__Fimbriimonadaceae;g__Fimbriimonas;s__Fimbriimonas sp903927345	d__Bacteria;p__Armatimonadota;c__;o__;f__;g__;s__
GB_GCA_015711795.1	100	2.41	95	0	39	d__Bacteria;p__Actinomycetota;c__Aquicultoria;o__Geothermocultorales;f__Geothermocultoraceae;g__Geothermocultor;s__Geothermocultor quzhuomuensis	d__Bacteria;p__Actinomycetota;c__Candidatus Aquicultoria;o__Candidatus Geothermocultorales;f__Candidatus Geothermocultoraceae;g__Candidatus Geothermocultor;s__Candidatus Geothermocultor quzhuomuensis
GB_GCA_002305165.1	98.36	1.25	93.52	0.93	82	d__Bacteria;p__Armatimonadota;c__UBA5377;o__UBA1398;f__UBA1398;g__UBA1398;s__UBA1398 sp002305165	d__Bacteria;p__Armatimonadota;c__;o__;f__;g__;s__
GB_GCA_017447445.1	99.93	0.3	91.95	0.67	42	d__Bacteria;p__Bacillota_A;c__Clostridia;o__Oscillospirales;f__CAG-382;g__UBA1752;s__UBA1752 sp017447445	d__Bacteria;p__Bacillota;c__Clostridia;o__;f__;g__;s__
GB_GCA_022447825.1	97.85	3.31	92.74	3.96	53	d__Bacteria;p__Chloroflexota;c__Dehalococcoidia;o__SAR202;f__UBA826;g__AG-426-M11;s__AG-426-M11 sp022447825	d__Bacteria;p__Chloroflexota;c__;o__;f__;g__;s__
GB_GCA_013333515.2	99.01	0.08	62.96	0.85	53	d__Bacteria;p__Patescibacteria;c__Saccharimonadia;o__Saccharimonadales;f__Nanoperiomorbaceae;g__Nanoperiomorbus;s__Nanoperiomorbus sp013333515	d__Bacteria;p__Candidatus Saccharibacteria;c__;o__;f__;g__;s__
GB_GCA_948440265.1	98.37	0	96.77	0	29	d__Bacteria;p__Bacillota_A;c__Clostridia;o__Christensenellales;f__Pumilibacteraceae;g__MGBC157735;s__MGBC157735 sp948440265	d__Bacteria;p__Bacillota;c__Clostridia;o__;f__;g__;s__
GB_GCA_012837585.1	99.84	0	92.67	0	99	d__Bacteria;p__Bacillota_I;c__Bacilli_A;o__Acholeplasmatales;f__Acholeplasmataceae;g__DUQW01;s__DUQW01 sp012837585	d__Bacteria;p__Mycoplasmatota;c__Mollicutes;o__Acholeplasmatales;f__Acholeplasmataceae;g__;s__
GB_GCA_003569365.1	95.53	0.64	90.91	0.91	30	d__Bacteria;p__Chloroflexota;c__Anaerolineae;o__Anaerolineales;f__UBA11657;g__BD1;s__BD1 sp003569365	d__Bacteria;p__Chloroflexota;c__Anaerolineae;o__Anaerolineales;f__Anaerolineaceae;g__;s__
GB_GCA_020723435.1	94.11	2.61	88.61	6.53	228	d__Bacteria;p__Actinomycetota;c__DYIV01;o__DYIV01;f__DYIV01;g__DYIV01;s__DYIV01 sp020723435	d__Bacteria;p__Actinomycetota;c__Coriobacteriia;o__Eggerthellales;f__Eggerthellaceae;g__Slackia;s__Slackia heliotrinireducens
GB_GCA_000999315.1	100	0.32	83.8	0	17	d__Bacteria;p__Patescibacteria;c__Gracilibacteria;o__UBA1369;f__UBA12470;g__UBA12470;s__UBA12470 sp000999315	d__Bacteria;p__Candidatus Peregrinibacteria;c__;o__;f__;g__;s__
GB_GCA_016875875.1	96.75	1.62	94.72	0.99	20	d__Bacteria;p__Chloroflexota;c__Dehalococcoidia;o__GIF9;f__UBA5620;g__9FT-COMBO-48-23;s__9FT-COMBO-48-23 sp016875875	d__Bacteria;p__Chloroflexota;c__;o__;f__;g__;s__
GB_GCA_028716665.1	98.89	0.14	78.45	0	2	d__Bacteria;p__Patescibacteria;c__ABY1;o__UBA2591;f__JAQUPP01;g__JAQUPP01;s__JAQUPP01 sp028716665	d__Bacteria;p__;c__;o__;f__;g__;s__
GB_GCA_030583845.1	97.85	0.48	74.69	0	1	d__Bacteria;p__Patescibacteria;c__Dojkabacteria;o__SC72;f__JAHDCA01;g__G030583845;s__G030583845 sp030583845	d__Bacteria;p__;c__;o__;f__;g__;s__
GB_GCA_028707495.1	100	1.01	70.79	0	23	d__Bacteria;p__Patescibacteria;c__ABY1;o__UBA2591;f__JAQWAS01;g__JAQWAS01;s__JAQWAS01 sp028707495	d__Bacteria;p__;c__;o__;f__;g__;s__
GB_GCA_029288475.1	91.13	2.85	78.97	0.5	192	d__Bacteria;p__Patescibacteria;c__Paceibacteria;o__UBA9973;f__JARIHA01;g__JARIHA01;s__JARIHA01 sp029288475	d__Bacteria;p__Candidatus Taylorbacteria;c__;o__;f__;g__;s__
GB_GCA_001824325.1	92.8	3.31	60.43	0	164	d__Bacteria;p__Patescibacteria;c__Paceibacteria;o__2-01-FULL-47-10;f__2-01-FULL-47-10;g__2-01-FULL-47-10;s__2-01-FULL-47-10 sp001824325	d__Bacteria;p__;c__;o__;f__;g__;s__
GB_GCA_016867415.1	99.85	0.37	73.84	0	12	d__Bacteria;p__Patescibacteria;c__Paceibacteria;o__UBA6257;f__UBA11618;g__VGJO01;s__VGJO01 sp016867415	d__Bacteria;p__Candidatus Harrisonbacteria;c__;o__;f__;g__;s__
GB_GCA_001777575.1	100	0.22	69.31	0.99	23	d__Bacteria;p__Patescibacteria;c__Doudnabacteria;o__UBA920;f__O2-02-FULL-48-8;g__O2-02-FULL-48-8;s__O2-02-FULL-48-8 sp001777575	d__Bacteria;p__Candidatus Doudnabacteria;c__;o__;f__;g__;s__
GB_GCA_937127245.1	94.85	0.87	96.82	0.91	51	d__Bacteria;p__Actinomycetota;c__Geothermincolia;o__Fen-727;f__JACVIW01;g__Geohydrothermomicrobium;s__Geohydrothermomicrobium sp937127245	d__Bacteria;p__Actinomycetota;c__Actinomycetes;o__;f__;g__;s__
RS_GCF_900141835.1	99.19	1.67	100	1.71	81	d__Bacteria;p__Bacillota_C;c__Negativicutes;o__Propionisporales;f__Propionisporaceae;g__Propionispora;s__Propionispora hippei	d__Bacteria;p__Bacillota;c__Negativicutes;o__Selenomonadales;f__Sporomusaceae;g__Propionispora;s__Propionispora hippei
GB_GCA_002376885.1	96.56	0.59	71.89	1.12	19	d__Bacteria;p__Patescibacteria;c__Paceibacteria;o__UBA9973;f__UBA3531;g__UBA3531;s__UBA3531 sp002376885	d__Bacteria;p__;c__;o__;f__;g__;s__
GB_GCA_003552525.1	91.97	2.97	87.79	2.57	224	d__Bacteria;p__Bacillota_E;c__SLMV01;o__SLMV01;f__SLMV01;g__CSSED11-154;s__CSSED11-154 sp003552525	d__Bacteria;p__Bacillota;c__Clostridia;o__;f__;g__;s__
GB_GCA_937863465.1	97.34	0.72	99.3	1.81	209	d__Bacteria;p__Bacillota_A;c__Clostridia;o__Christensenellales;f__CALMFG01;g__CALMFG01;s__CALMFG01 sp937863465	d__Bacteria;p__Bacillota;c__Clostridia;o__;f__;g__;s__
GB_GCA_030604405.1	96.88	1.32	94.44	1.23	96	d__Bacteria;p__Armatimonadota;c__UBA5377;o__UBA5377;f__UBA11051;g__UBA11051;s__UBA11051 sp030604405	d__Bacteria;p__;c__;o__;f__;g__;s__
GB_GCA_001790815.1	100	0.08	64.36	0	28	d__Bacteria;p__Patescibacteria;c__ABY1;o__GWA2-47-26;f__GWA2-47-26;g__MGDU01;s__MGDU01 sp001790815	d__Bacteria;p__Candidatus Uhrbacteria;c__;o__;f__;g__;s__
GB_GCA_003483855.1	100	0.02	61.51	0	32	d__Bacteria;p__Patescibacteria;c__Paceibacteria;o__UBA9973;f__UBA1550;g__UBA1550;s__UBA1550 sp003483855	d__Bacteria;p__Candidatus Yonathbacteria;c__;o__;f__;g__;s__
RS_GCF_000332155.1	99.99	0.01	99.56	0.44	118	d__Bacteria;p__Cyanobacteriota;c__Cyanobacteriia;o__Cyanobacteriales;f__Microcoleaceae;g__Kamptonema;s__Kamptonema formosum_A	d__Bacteria;p__Cyanobacteriota;c__Cyanophyceae;o__Oscillatoriales;f__Microcoleaceae;g__Kamptonema;s__Kamptonema formosum
GB_GCA_002784945.1	98.52	1.9	80.36	0.5	100	d__Bacteria;p__Patescibacteria;c__ABY1;o__UM-FILTER-42-10;f__UM-FILTER-42-10;g__UM-FILTER-42-10;s__UM-FILTER-42-10 sp002784945	d__Bacteria;p__Candidatus Kerfeldbacteria;c__;o__;f__;g__;s__
GB_GCA_903910705.1	97.68	0.17	91.45	1.9	119	d__Bacteria;p__Margulisbacteria;c__Riflemargulisbacteria;o__GWF2-35-9;f__GWF2-35-9;g__CAIWAN01;s__CAIWAN01 sp903910705	d__Bacteria;p__Candidatus Margulisiibacteriota;c__Candidatus Marinamargulisbacteria;o__;f__;g__;s__
GB_GCA_030648005.1	97.25	0.5	81.17	0	20	d__Bacteria;p__Patescibacteria;c__Paceibacteria;o__UBA9973;f__UBA12445;g__JACQCV01;s__JACQCV01 sp030648005	d__Bacteria;p__;c__;o__;f__;g__;s__
GB_GCA_030693325.1	95.74	1.57	76.68	3.37	25	d__Bacteria;p__Patescibacteria;c__Paceibacteria;o__UBA6257;f__MFKM01;g__MFKM01;s__MFKM01 sp030693325	d__Bacteria;p__;c__;o__;f__;g__;s__
GB_GCA_022574205.1	94.37	0.66	81.32	5.17	23	d__Bacteria;p__Patescibacteria;c__Paceibacteria;o__UBA9973;f__JACZSL01;g__JACZSL01;s__JACZSL01 sp022574205	d__Bacteria;p__;c__;o__;f__;g__;s__
GB_GCA_026395655.1	94.57	1.14	57.39	0.11	85	d__Bacteria;p__Patescibacteria;c__Paceibacteria;o__UBA6257;f__JAPLYJ01;g__JAPLYJ01;s__JAPLYJ01 sp026395655	d__Bacteria;p__Candidatus Parcubacteria;c__;o__;f__;g__;s__
GB_GCA_009392295.1	90.6	1.3	92.74	0	25	d__Bacteria;p__Chloroflexota;c__Dehalococcoidia;o__SAR202;f__GCA-2719675;g__GCA-2719675;s__GCA-2719675 sp009392295	d__Bacteria;p__Chloroflexota;c__;o__;f__;g__;s__
GB_GCA_016179765.1	94.83	1.78	97.03	2.18	53	d__Bacteria;p__Chloroflexota;c__Dehalococcoidia;o__QGNO01;f__JACPCL1;g__JACPCL1;s__JACPCL1 sp016179765	d__Bacteria;p__Chloroflexota;c__;o__;f__;g__;s__
GB_GCA_002784465.1	97.08	0.03	56.93	0	26	d__Bacteria;p__Patescibacteria;c__Microgenomatia;o__UM-FILTER-39-15;f__UM-FILTER-39-15;g__UM-FILTER-39-15;s__UM-FILTER-39-15 sp002784465	d__Bacteria;p__Candidatus Shapirobacteria;c__;o__;f__;g__;s__
GB_GCA_020719045.1	99.06	0.05	92.74	0.85	42	d__Bacteria;p__Margulisbacteria;c__Riflemargulisbacteria;o__GWF2-35-9;f__DYQY01;g__DYQY01;s__DYQY01 sp020719045	d__Bacteria;p__Candidatus Margulisiibacteriota;c__Candidatus Termititenacia;o__Candidatus Termititenacales;f__Candidatus Termititenacaceae;g__Candidatus Termititenax;s__
RS_GCF_018771565.1	98.61	0.72	97.27	0.91	1	d__Bacteria;p__Chloroflexota;c__Anaerolineae;o__Thermoflexales;f__Thermoflexaceae;g__Thermoflexus;s__Thermoflexus hugenholtzii_A	d__Bacteria;p__Chloroflexota;c__Thermoflexia;o__Thermoflexales;f__Thermoflexaceae;g__Thermoflexus;s__Thermoflexus hugenholtzii
GB_GCA_027020105.1	92.34	0.91	67.33	0	135	d__Bacteria;p__Patescibacteria;c__ABY1;o__BM507;f__SZUA-104;g__SZUA-104;s__SZUA-104 sp027020105	d__Bacteria;p__Candidatus Falkowbacteria;c__;o__;f__;g__;s__
GB_GCA_001873435.1	100	0.02	64.81	0	4	d__Bacteria;p__Patescibacteria;c__Microgenomatia;o__UBA1400;f__PJMF01;g__CG2-30-36-39;s__CG2-30-36-39 sp001873435	d__Bacteria;p__Candidatus Pacebacteria;c__;o__;f__;g__;s__
GB_GCA_018817715.1	99.92	0.65	74.75	0	6	d__Bacteria;p__Patescibacteria;c__ABY1;o__Veblenbacterales;f__UBA10138;g__JAHITT01;s__JAHITT01 sp018817715	d__Bacteria;p__;c__;o__;f__;g__;s__
GB_GCA_015485665.1	100	0.04	78.71	0	23	d__Bacteria;p__Patescibacteria;c__Gracilibacteria;o__UBA1369;f__2-02-FULL-48-14;g__WFTC01;s__WFTC01 sp015485665	d__Bacteria;p__Candidatus Gracilibacteria;c__;o__;f__;g__;s__
GB_GCA_022763365.1	99.43	0.46	86.34	1.72	19	d__Bacteria;p__Patescibacteria;c__Paceibacteria;o__UBA9973;f__UBA1006;g__UBA1006;s__UBA1006 sp022763365	d__Bacteria;p__Candidatus Pacebacteria;c__;o__;f__;g__;s__
GB_GCA_030016765.1	93.62	3.24	73.56	3.45	116	d__Bacteria;p__Patescibacteria;c__Paceibacteria;o__Paceibacterales;f__JASEJS01;g__JASEJS01;s__JASEJS01 sp030016765	d__Bacteria;p__;c__;o__;f__;g__;s__
GB_GCA_018648325.1	93.46	1.18	96.41	1.98	23	d__Bacteria;p__Chloroflexota;c__Dehalococcoidia;o__JABGRK01;f__JABGRK01;g__JABGRK01;s__JABGRK01 sp018648325	d__Bacteria;p__Chloroflexota;c__;o__;f__;g__;s__
RS_GCF_000023265.1	99.51	0.26	94.87	1.28	1	d__Bacteria;p__Actinomycetota;c__Acidimicrobiia;o__Acidimicrobiales;f__Acidimicrobiaceae;g__Acidimicrobium;s__Acidimicrobium ferrooxidans	d__Bacteria;p__Actinomycetota;c__Acidimicrobiia;o__Acidimicrobiales;f__Acidimicrobiaceae;g__Acidimicrobium;s__Acidimicrobium ferrooxidans
GB_GCA_017501105.1	100	0.23	93.55	0.17	126	d__Bacteria;p__Bacillota_A;c__Clostridia;o__RGIG7378;f__RGIG7378;g__RGIG7378;s__RGIG7378 sp017501105	d__Bacteria;p__Bacillota;c__Clostridia;o__;f__;g__;s__
GB_GCA_028714275.1	97.49	3.38	84.77	1.03	68	d__Bacteria;p__Patescibacteria;c__Paceibacteria;o__UBA9973;f__CAINVO01;g__CAINVO01;s__CAINVO01 sp028714275	d__Bacteria;p__Candidatus Pacebacteria;c__;o__;f__;g__;s__
GB_GCA_001773455.1	96.02	0.41	70.64	0	124	d__Bacteria;p__Patescibacteria;c__Gracilibacteria;o__RBG-16-42-10;f__RBG-16-42-10;g__RBG-16-42-10;s__RBG-16-42-10 sp001773455	d__Bacteria;p__Candidatus Abawacabacteria;c__;o__;f__;g__;s__
GB_GCA_009778715.1	94.7	0.36	92.5	0	48	d__Bacteria;p__Actinomycetota;c__Coriobacteriia;o__WRKU01;f__WQUG01;g__WQUG01;s__WQUG01 sp009778715	d__Bacteria;p__Actinomycetota;c__Coriobacteriia;o__;f__;g__;s__
GB_GCA_002773855.1	100	0.21	74.75	0.99	21	d__Bacteria;p__Patescibacteria;c__ABY1;o__2-01-FULL-39-33;f__2-01-FULL-39-33;g__2-01-FULL-39-33;s__2-01-FULL-39-33 sp002773855	d__Bacteria;p__Candidatus Buchananbacteria;c__;o__;f__;g__;s__
GB_GCA_017983775.1	97.4	0.03	67.13	0	46	d__Bacteria;p__Patescibacteria;c__Saccharimonadia;o__JAGOAT01;f__JAGOAT01;g__JAGOAT01;s__JAGOAT01 sp017983775	d__Bacteria;p__Candidatus Saccharibacteria;c__;o__;f__;g__;s__
GB_GCA_013824265.1	100	0.26	85.64	0	5	d__Bacteria;p__Patescibacteria;c__Gracilibacteria;o__UBA1369;f__PNNO01;g__PNNO01;s__PNNO01 sp013824265	d__Bacteria;p__;c__;o__;f__;g__;s__
RS_GCF_003815035.1	100	0.21	95.01	1.38	11	d__Bacteria;p__Bacillota;c__Bacilli;o__Staphylococcales;f__DSM-29158;g__Abyssicoccus;s__Abyssicoccus albus	d__Bacteria;p__Bacillota;c__Bacilli;o__Bacillales;f__Staphylococcaceae;g__Abyssicoccus;s__Abyssicoccus albus
GB_GCA_022709865.1	100	0.04	69.6	0	3	d__Bacteria;p__Patescibacteria;c__Paceibacteria;o__Portnoybacterales;f__GWB1-42-6;g__UBA8475;s__UBA8475 sp022709865	d__Bacteria;p__;c__;o__;f__;g__;s__
GB_GCA_005882775.1	94.35	1.24	95.83	0.93	247	d__Bacteria;p__Chloroflexota;c__Dormibacteria;o__CF-121;f__CF-121;g__VBDY01;s__VBDY01 sp005882775	d__Bacteria;p__Chloroflexota;c__;o__;f__;g__;s__
GB_GCA_903896045.1	99.85	0.06	95.69	0	41	d__Bacteria;p__Actinomycetota;c__Thermoleophilia;o__Miltoncostaeales;f__Miltoncostaeaceae;g__CAITWD01;s__CAITWD01 sp903896045	d__Bacteria;p__Actinomycetota;c__Actinomycetes;o__;f__;g__;s__
GB_GCA_018713115.1	92.84	0.76	93.16	1.42	84	d__Bacteria;p__Cyanobacteriota;c__Vampirovibrionia;o__Gastranaerophilales;f__RUG14156;g__Galligastranaerophilus;s__Galligastranaerophilus faecipullorum	d__Bacteria;p__;c__;o__;f__;g__Candidatus Galligastranaerophilus;s__Candidatus Galligastranaerophilus faecipullorum
GB_GCA_004298615.1	100	1.35	72.52	0.99	75	d__Bacteria;p__Patescibacteria;c__ABY1;o__SCPX01;f__SCPX01;g__SCPX01;s__SCPX01 sp004298615	d__Bacteria;p__;c__;o__;f__;g__;s__
GB_GCA_025210675.1	99.78	0.83	78.2	0	64	d__Bacteria;p__Patescibacteria;c__Gracilibacteria;o__CAIRYL01;f__GCA-016699755;g__JAOARU01;s__JAOARU01 sp025210675	d__Bacteria;p__Candidatus Gracilibacteria;c__;o__;f__;g__;s__
GB_GCA_028690585.1	98.67	0.2	81.68	1.98	49	d__Bacteria;p__Patescibacteria;c__Gracilibacteria;o__JAHISY01;f__JAHISY01;g__JAQVAZ01;s__JAQVAZ01 sp028690585	d__Bacteria;p__Candidatus Gracilibacteria;c__;o__;f__;g__;s__
GB_GCA_016187485.1	100	0.9	72.28	0.99	7	d__Bacteria;p__Patescibacteria;c__ABY1;o__SG8-24;f__UBA10169;g__JACPJO01;s__JACPJO01 sp016187485	d__Bacteria;p__Candidatus Uhrbacteria;c__;o__;f__;g__;s__
GB_GCA_026397115.1	90.18	0.82	76	2.06	95	d__Bacteria;p__Patescibacteria;c__Gracilibacteria;o__JAPLVM01;f__JAPLVM01;g__JAPLVM01;s__JAPLVM01 sp026397115	d__Bacteria;p__;c__;o__;f__;g__;s__
GB_GCA_030603885.1	99.3	0.04	80.2	1.98	12	d__Bacteria;p__Patescibacteria;c__JAUVWW01;o__JAUVWW01;f__JAUVWW01;g__JAUVWW01;s__JAUVWW01 sp030603885	d__Bacteria;p__;c__;o__;f__;g__;s__
GB_GCA_026387795.1	93.21	1.86	87.18	4.7	112	d__Bacteria;p__Margulisbacteria;c__WOR-1;o__JAPLLA01;f__JAPLLA01;g__JAPLLA01;s__JAPLLA01 sp026387795	d__Bacteria;p__;c__;o__;f__;g__;s__
RS_GCF_015207425.1	99.96	0.75	99.44	1.15	114	d__Bacteria;p__Cyanobacteriota;c__Cyanobacteriia;o__Cyanobacteriales;f__Spirulinaceae;g__Lusitaniella;s__Lusitaniella coriacea	d__Bacteria;p__Cyanobacteriota;c__Cyanophyceae;o__Pseudanabaenales;f__Pseudanabaenaceae;g__Lusitaniella;s__Lusitaniella coriacea
GB_GCA_030147925.1	100	0.22	95.34	2.33	151	d__Bacteria;p__Deinococcota;c__Deinococci;o__Deinococcales;f__Trueperaceae;g__JASBUK01;s__JASBUK01 sp030147925	d__Bacteria;p__Deinococcota;c__Deinococci;o__Trueperales;f__Trueperaceae;g__;s__
GB_GCA_030649055.1	100	2.14	76.9	2.25	23	d__Bacteria;p__Patescibacteria;c__Paceibacteria;o__UBA6257;f__JAUSGH01;g__JAUSGH01;s__JAUSGH01 sp030649055	d__Bacteria;p__;c__;o__;f__;g__;s__
GB_GCA_944323995.1	99.93	0.05	88.03	0.85	35	d__Bacteria;p__Cyanobacteriota;c__Vampirovibrionia;o__Gastranaerophilales;f__Gastranaerophilaceae;g__SIG32;s__SIG32 sp944323995	d__Bacteria;p__Candidatus Melainabacteria;c__;o__Candidatus Gastranaerophilales;f__;g__;s__
GB_GCA_012689325.1	96.79	2.34	97.25	4.77	580	d__Bacteria;p__Chloroflexota;c__Anaerolineae;o__JAAYEA01;f__JAAYEA01;g__JAAYEA01;s__JAAYEA01 sp012689325	d__Bacteria;p__Chloroflexota;c__;o__;f__;g__;s__
GB_GCA_002839745.1	96.66	0.5	66.83	0.99	31	d__Bacteria;p__Patescibacteria;c__ABY1;o__UBA2591;f__PGYQ01;g__PGYQ01;s__PGYQ01 sp002839745	d__Bacteria;p__Candidatus Kuenenbacteria;c__;o__;f__;g__;s__
GB_GCA_009692665.1	91.34	3.65	89.11	1.98	31	d__Bacteria;p__Chloroflexota;c__Dehalococcoidia;o__UBA1127;f__SHYT01;g__SHYT01;s__SHYT01 sp009692665	d__Bacteria;p__Chloroflexota;c__Dehalococcoidia;o__;f__;g__;s__
RS_GCF_003337245.1	99.79	0.31	99.12	0	70	d__Bacteria;p__Bacillota_F;c__Halanaerobiia;o__Halanaerobiales;f__Halanaerobiaceae;g__QPJE01;s__QPJE01 sp003337245	d__Bacteria;p__Bacillota;c__Clostridia;o__Halanaerobiales;f__Halanaerobiaceae;g__Halanaerobium;s__
GB_GCA_002774425.1	96.26	0.03	74.26	0	46	d__Bacteria;p__Patescibacteria;c__ABY1;o__UBA1544;f__UBA1544;g__UBA1544;s__UBA1544 sp002774425	d__Bacteria;p__;c__;o__;f__;g__;s__
GB_GCA_001512545.1	93.02	0.6	94.12	1.01	161	d__Bacteria;p__Bacillota_G;c__DTU065;o__DTU065;f__DTU065;g__DTU065;s__DTU065 sp001512545	d__Bacteria;p__Bacillota;c__Clostridia;o__;f__;g__;s__
GB_GCA_947494115.1	91.94	1.06	91.88	0.85	159	d__Bacteria;p__Cyanobacteriota;c__Vampirovibrionia;o__Caenarcaniphilales;f__Caenarcanaceae;g__CANLTT01;s__CANLTT01 sp947494115	d__Bacteria;p__Candidatus Melainabacteria;c__;o__Candidatus Caenarcaniphilales;f__;g__;s__
GB_GCA_027048495.1	98.63	0.2	75.26	1.12	47	d__Bacteria;p__Patescibacteria;c__Paceibacteria;o__GWC2-36-17;f__M10-OD1-4;g__JALTWS01;s__JALTWS01 sp027048495	d__Bacteria;p__Candidatus Azambacteria;c__;o__;f__;g__;s__
GB_GCA_028288965.1	94.4	0.04	61.39	0.23	30	d__Bacteria;p__Patescibacteria;c__Saccharimonadia;o__Saccharimonadales;f__JAQGHD01;g__JAQGHD01;s__JAQGHD01 sp028288965	d__Bacteria;p__Candidatus Saccharibacteria;c__;o__;f__;g__;s__
GB_GCA_016217555.1	99.99	0	66.14	0	24	d__Bacteria;p__Patescibacteria;c__Paceibacteria;o__UBA6257;f__JACRHW01;g__JACRHW01;s__JACRHW01 sp016217555	d__Bacteria;p__;c__;o__;f__;g__;s__
GB_GCA_016872385.1	96.94	0.9	96.7	1.19	111	d__Bacteria;p__Chloroflexota;c__Dehalococcoidia;o__UBA3495;f__UBA3495;g__SHYG01;s__SHYG01 sp016872385	d__Bacteria;p__Chloroflexota;c__;o__;f__;g__;s__
GB_GCA_017536445.1	100	0.05	71.54	0	21	d__Bacteria;p__Bacillota_A;c__Clostridia;o__TANB77;f__CAG-465;g__UMGS1649;s__UMGS1649 sp017536445	d__Bacteria;p__Bacillota;c__Clostridia;o__;f__;g__;s__
GB_GCA_030167145.1	91.89	2.83	98.68	2.97	1	d__Bacteria;p__Chloroflexota;c__Ktedonobacteria;o__Ktedonobacterales;f__JADMIN01;g__JAJPKE01;s__JAJPKE01 sp030167145	d__Bacteria;p__Chloroflexota;c__Ktedonobacteria;o__Ktedonobacterales;f__;g__;s__
GB_GCA_029262635.1	95.9	0.88	97.44	1.71	31	d__Bacteria;p__Cyanobacteriota;c__Vampirovibrionia;o__Vampirovibrionales;f__Vampirovibrionaceae;g__JAJCZA01;s__JAJCZA01 sp029262635	d__Bacteria;p__Candidatus Melainabacteria;c__;o__Vampirovibrionales;f__;g__;s__
GB_GCA_018970425.1	100	0	77.9	0	6	d__Bacteria;p__Patescibacteria;c__Paceibacteria;o__UBA9973;f__UBA2103;g__1-14-0-10-45-20;s__1-14-0-10-45-20 sp018970425	d__Bacteria;p__;c__;o__;f__;g__;s__
GB_GCA_016185525.1	100	0.13	63.4	0	8	d__Bacteria;p__Patescibacteria;c__Paceibacteria;o__2-02-FULL-40-12;f__IGHO2-12-FULL-4;g__JACPNK01;s__JACPNK01 sp016185525	d__Bacteria;p__Candidatus Yanofskybacteria;c__;o__;f__;g__;s__
GB_GCA_028286725.1	100	0.53	84.61	0	14	d__Bacteria;p__Patescibacteria;c__Paceibacteria;o__UBA9973;f__CAIRYW01;g__JAQBQZ01;s__JAQBQZ01 sp028286725	d__Bacteria;p__Candidatus Taylorbacteria;c__;o__;f__;g__;s__
GB_GCA_012512505.1	96.92	2	93.21	5.46	396	d__Bacteria;p__Armatimonadota;c__JAAZEB01;o__JAAZEB01;f__JAAZEB01;g__JAAZEB01;s__JAAZEB01 sp012512505	d__Bacteria;p__Armatimonadota;c__;o__;f__;g__;s__
GB_GCA_025054935.1	96.81	3.9	98.35	0.18	100	d__Bacteria;p__Chloroflexota;c__Dehalococcoidia;o__SpSt-223;f__SpSt-223;g__JANWZD01;s__JANWZD01 sp025054935	d__Bacteria;p__Chloroflexota;c__Dehalococcoidia;o__;f__;g__;s__
GB_GCA_016196625.1	94.05	0.53	59.45	1.83	25	d__Bacteria;p__Patescibacteria;c__Paceibacteria;o__JACPXH01;f__JACPXH01;g__JACPXH01;s__JACPXH01 sp016196625	d__Bacteria;p__Candidatus Parcubacteria;c__;o__;f__;g__;s__
RS_GCF_004364865.1	99.97	0.18	99.15	3.42	1	d__Bacteria;p__Actinomycetota;c__Acidimicrobiia;o__Acidimicrobiales;f__Ilumatobacteraceae;g__Ilumatobacter;s__Ilumatobacter fluminis	d__Bacteria;p__Actinomycetota;c__Acidimicrobiia;o__Acidimicrobiales;f__Ilumatobacteraceae;g__Ilumatobacter;s__Ilumatobacter fluminis
GB_GCA_005110385.1	88.53	0.08	84.53	0	25	d__Bacteria;p__Cyanobacteriota;c__Vampirovibrionia;o__LMEP-6097;f__LMEP-6097;g__LMEP-6097;s__LMEP-6097 sp005110385	d__Bacteria;p__Candidatus Melainabacteria;c__;o__;f__;g__;s__
RS_GCF_030295325.1	100	0.35	98.88	0	2	d__Bacteria;p__Fusobacteriota;c__Fusobacteriia;o__Fusobacteriales;f__Haliovirgaceae;g__Haliovirga;s__Haliovirga abyssi	d__Bacteria;p__Fusobacteriota;c__Fusobacteriia;o__Fusobacteriales;f__Haliovirgaceae;g__Haliovirga;s__Haliovirga abyssi
GB_GCA_001657325.1	100	0.14	99.76	0.47	118	d__Bacteria;p__Cyanobacteriota;c__Cyanobacteriia;o__Cyanobacteriales;f__Geitlerinemaceae;g__Geitlerinema;s__Geitlerinema sp001657325	d__Bacteria;p__Cyanobacteriota;c__Cyanophyceae;o__Oscillatoriales;f__Coleofasciculaceae;g__Geitlerinema;s__
GB_GCA_009693115.1	95.56	0.61	96.7	0	40	d__Bacteria;p__Chloroflexota;c__Dehalococcoidia;o__UBA1151;f__SHXW01;g__SHXW01;s__SHXW01 sp009693115	d__Bacteria;p__Chloroflexota;c__Dehalococcoidia;o__;f__;g__;s__
RS_GCF_029023825.1	100	0	99.34	0.66	1	d__Bacteria;p__Bacillota;c__Bacilli;o__Lactobacillales;f__Enterococcaceae;g__Enterococcus_F;s__Enterococcus_F saccharolyticus	d__Bacteria;p__Bacillota;c__Bacilli;o__Lactobacillales;f__Enterococcaceae;g__Enterococcus;s__Enterococcus saccharolyticus
GB_GCA_003577105.1	95	0.42	97.44	1.28	104	d__Bacteria;p__Actinomycetota;c__Acidimicrobiia;o__ATN3;f__ATN3;g__ATN3;s__ATN3 sp003577105	d__Bacteria;p__Acidobacteriota;c__;o__;f__;g__;s__
RS_GCF_014805525.1	100	0.43	100	2.14	49	d__Bacteria;p__Actinomycetota;c__Acidimicrobiia;o__Acidimicrobiales;f__UBA8139;g__Rhabdothermincola;s__Rhabdothermincola sediminis	d__Bacteria;p__Actinomycetota;c__Acidimicrobiia;o__Acidimicrobiales;f__Iamiaceae;g__Rhabdothermincola;s__Rhabdothermincola sediminis
GB_GCA_023396915.1	99.22	0.13	76.57	0	9	d__Bacteria;p__Patescibacteria;c__Microgenomatia;o__UBA12405;f__UBA12405;g__WARW01;s__WARW01 sp023396915	d__Bacteria;p__Candidatus Parcubacteria;c__;o__;f__;g__;s__
GB_GCA_014874355.1	98.8	0.68	88.43	0	76	d__Bacteria;p__Chloroflexota;c__Dormibacteria;o__UBA8260;f__UBA8260;g__JACWAJ01;s__JACWAJ01 sp014874355	d__Bacteria;p__;c__;o__;f__;g__;s__
GB_GCA_016208485.1	94.93	0.79	92.74	0	91	d__Bacteria;p__Actinomycetota;c__UBA4738;o__AC-67;f__AC-67;g__JACQXY01;s__JACQXY01 sp016208485	d__Bacteria;p__Acidobacteriota;c__;o__;f__;g__;s__
GB_GCA_030682655.1	97.4	4.62	95	4.44	221	d__Bacteria;p__Actinomycetota;c__Coriobacteriia;o__Anaerosomatales;f__JAUXNU01;g__JAUXNU01;s__JAUXNU01 sp030682655	d__Bacteria;p__Actinomycetota;c__;o__;f__;g__;s__
GB_GCA_000755705.1	99.95	0.12	100	1.33	1	d__Bacteria;p__Bacillota_I;c__Bacilli_A;o__Izemoplasmatales;f__Izemoplasmataceae;g__Xianfuyuplasma;s__Xianfuyuplasma sp000755705	d__Bacteria;p__Mycoplasmatota;c__Candidatus Izimaplasma;o__;f__;g__;s__
GB_GCA_001772615.1	99.36	0.31	65.9	0	11	d__Bacteria;p__Patescibacteria;c__WWE3;o__UBA101185;f__2-01-FULL-41-18;g__2-01-FULL-41-18;s__2-01-FULL-41-18 sp001772615	d__Bacteria;p__candidate division WWE3;c__;o__;f__;g__;s__
GB_GCA_030017835.1	100	0	96.82	0.91	81	d__Bacteria;p__Actinomycetota;c__Aquicultoria;o__UBA3085;f__Oleimmundimicrobiaceae;g__Yes70-04;s__Yes70-04 sp030017835	d__Bacteria;p__Actinomycetota;c__;o__;f__;g__;s__
GB_GCA_020724105.1	97.59	1.57	58.42	0	67	d__Bacteria;p__Patescibacteria;c__ABY1;o__DYHP01;f__DYHP01;g__DYHP01;s__DYHP01 sp020724105	d__Bacteria;p__candidate division NC10;c__;o__;f__;g__Candidatus Methylomirabilis;s__
GB_GCA_024277435.1	97.34	0.6	83.66	0.99	34	d__Bacteria;p__Patescibacteria;c__ABY1;o__UBA9570;f__UBA9570;g__JAJRVJ01;s__JAJRVJ01 sp024277435	d__Bacteria;p__;c__;o__;f__;g__;s__
GB_GCA_016188455.1	98.02	0.35	78.74	0.16	31	d__Bacteria;p__Patescibacteria;c__Paceibacteria;o__UBA9973;f__SIBU01;g__SIBU01;s__SIBU01 sp016188455	d__Bacteria;p__Candidatus Taylorbacteria;c__;o__;f__;g__;s__
GB_GCA_009711825.1	99.76	1.42	95.34	0	77	d__Bacteria;p__Bacillota_D;c__Proteinivoracia;o__UBA4975;f__VEMY01;g__VEMY01;s__VEMY01 sp009711825	d__Bacteria;p__Bacillota;c__;o__;f__;g__;s__
GB_GCA_018650645.1	100	0.02	70.3	0	32	d__Bacteria;p__Patescibacteria;c__ABY1;o__Magasanikbacterales;f__UBA922;g__JABIFP01;s__JABIFP01 sp018650645	d__Bacteria;p__Candidatus Magasanikbacteria;c__;o__;f__;g__;s__
GB_GCA_003586005.1	100	0.55	89.28	3.78	77	d__Bacteria;p__Bacillota;c__Bacilli;o__Haloplasmatales;f__Haloplasmataceae;g__Inordinaticella;s__Inordinaticella sp003586005	d__Bacteria;p__Mycoplasmatota;c__Mollicutes;o__Haloplasmatales;f__;g__;s__
GB_GCA_002721445.1	99.14	2.14	95.38	0.2	18	d__Bacteria;p__Chloroflexota;c__Dehalococcoidia;o__SAR202;f__GCA-002723415;g__GCA-002723415;s__GCA-002723415 sp002721445	d__Bacteria;p__Chloroflexota;c__;o__;f__;g__;s__
GB_GCA_016219275.1	97.9	2.43	91.82	3.21	107	d__Bacteria;p__Chloroflexota;c__Anaerolineae;o__UBA4142;f__UBA4142;g__JACRBM01;s__JACRBM01 sp016219275	d__Bacteria;p__Chloroflexota;c__;o__;f__;g__;s__
GB_GCA_021851895.1	99.7	1.45	61.94	0	20	d__Bacteria;p__Patescibacteria;c__Paceibacteria;o__UBA9973;f__UBA6899;g__JAJZQJ01;s__JAJZQJ01 sp021851895	d__Bacteria;p__;c__;o__;f__;g__;s__
GB_GCA_016188605.1	98.18	0.1	69.27	0	17	d__Bacteria;p__Patescibacteria;c__Paceibacteria;o__Spechtbacterales;f__JACPHP01;g__JACPHP01;s__JACPHP01 sp016188605	d__Bacteria;p__Candidatus Spechtbacteria;c__;o__;f__;g__;s__
GB_GCA_024654605.1	97.06	1.1	76.67	0	183	d__Bacteria;p__Patescibacteria;c__Paceibacteria;o__UBA9973;f__JANLHH01;g__JANLHH01;s__JANLHH01 sp024654605	d__Bacteria;p__;c__;o__;f__;g__;s__
GB_GCA_002779355.1	96.02	0.04	63.84	0	54	d__Bacteria;p__Patescibacteria;c__Paceibacteria;o__Paceibacterales;f__GCA-002779355;g__GCA-002779355;s__GCA-002779355 sp002779355	d__Bacteria;p__Candidatus Nealsonbacteria;c__;o__;f__;g__;s__
GB_GCA_023255625.1	94.87	0	61.68	0.99	14	d__Bacteria;p__Patescibacteria;c__Paceibacteria;o__UBA6257;f__1-14-0-10-44-23;g__JAHFLF01;s__JAHFLF01 sp023255625	d__Bacteria;p__Candidatus Harrisonbacteria;c__;o__;f__;g__;s__
GB_GCA_002773945.1	96.71	1.93	62.54	0	52	d__Bacteria;p__Patescibacteria;c__Microgenomatia;o__UBA1400;f__UBA1400;g__1-14-0-10-34-10;s__1-14-0-10-34-10 sp002773945	d__Bacteria;p__Candidatus Beckwithbacteria;c__;o__;f__;g__;s__
GB_GCA_030648205.1	95.12	0.95	95.71	0.99	120	d__Bacteria;p__Chloroflexota;c__Dehalococcoidia;o__SHYB01;f__JAUSIH01;g__JAUSIH01;s__JAUSIH01 sp030648205	d__Bacteria;p__Chloroflexota;c__Dehalococcoidia;o__;f__;g__;s__
GB_GCA_021324165.1	97.21	0.23	94.14	1.85	83	d__Bacteria;p__Armatimonadota;c__Fimbriimonadia;o__Fimbriimonadales;f__ATM1;g__JAJPJR01;s__JAJPJR01 sp021324165	d__Bacteria;p__Armatimonadota;c__;o__;f__;g__;s__
GB_GCA_023137185.1	100	0.52	73.56	0	26	d__Bacteria;p__Patescibacteria;c__Paceibacteria;o__UBA9973;f__JAGLPS01;g__JAGLPS01;s__JAGLPS01 sp023137185	d__Bacteria;p__Candidatus Pacebacteria;c__;o__;f__;g__;s__
GB_GCA_021810605.1	96.03	0	75.71	0	19	d__Bacteria;p__Patescibacteria;c__Dojkabacteria;o__JAKAPS01;f__JAJZLI01;g__JAJYFR01;s__JAJYFR01 sp021810605	d__Bacteria;p__;c__;o__;f__;g__;s__
GB_GCA_000996205.1	97.74	0.21	78.58	0	27	d__Bacteria;p__Patescibacteria;c__Paceibacteria;o__UBA9973;f__GWA1-40-21;g__GWA1-40-21;s__GWA1-40-21 sp000996205	d__Bacteria;p__;c__;o__;f__;g__;s__
GB_GCA_903906305.1	99.43	0.13	78.13	0.16	10	d__Bacteria;p__Patescibacteria;c__Dojkabacteria;o__SC72;f__SC72;g__UBA12078;s__UBA12078 sp903906305	d__Bacteria;p__;c__;o__;f__;g__;s__
GB_GCA_903893485.1	98.85	0.01	67	0.99	15	d__Bacteria;p__Patescibacteria;c__ABY1;o__Magasanikbacterales;f__2-02-FULL-50-9b;g__2-02-FULL-50-9b;s__2-02-FULL-50-9b sp903893485	d__Bacteria;p__Candidatus Magasanikbacteria;c__;o__;f__;g__;s__
GB_GCA_015056545.1	99.09	2.86	80.51	1.42	17	d__Bacteria;p__Bacillota_A;c__Clostridia;o__TANB77;f__SIG350;g__SIG350;s__SIG350 sp015056545	d__Bacteria;p__Bacillota;c__Clostridia;o__Eubacteriales;f__;g__;s__
GB_GCA_018698675.1	91.01	0.09	86.07	2.81	74	d__Bacteria;p__Margulisbacteria;c__Marinamargulisbacteria;o__JABIPA01;f__JABIPA01;g__JABIPA01;s__JABIPA01 sp018698675	d__Bacteria;p__;c__;o__;f__;g__;s__
GB_GCA_021815445.1	100	0.55	72.22	0	3	d__Bacteria;p__Patescibacteria;c__ABY1;o__UBA10025;f__UBA10025;g__JAKAGM01;s__JAKAGM01 sp021815445	d__Bacteria;p__;c__;o__;f__;g__;s__
GB_GCA_016179845.1	91.09	1.31	91.75	1.98	57	d__Bacteria;p__Chloroflexota;c__Dehalococcoidia;o__UBA1127;f__JACPCK01;g__JACPCK01;s__JACPCK01 sp016179845	d__Bacteria;p__Chloroflexota;c__;o__;f__;g__;s__
GB_GCA_958448705.1	98	0.18	98.25	0.7	54	d__Bacteria;p__Bacillota_A;c__Clostridia;o__Christensenellales;f__QALW01;g__UMGS1322;s__UMGS1322 sp900550765	d__Bacteria;p__Bacillota;c__Clostridia;o__;f__;g__;s__
GB_GCA_029547025.1	96.03	4.83	94.44	8.33	369	d__Bacteria;p__Armatimonadota;c__UBA5377;o__UBA1398;f__JAKPQA01;g__JAKPQA01;s__JAKPQA01 sp029547025	d__Bacteria;p__Armatimonadota;c__;o__;f__;g__;s__
GB_GCA_004298675.1	98.53	0.38	98.77	1.85	87	d__Bacteria;p__Eremiobacterota;c__Eremiobacteria;o__Baltobacterales;f__SCRA01;g__SCRA01;s__SCRA01 sp004298675	d__Bacteria;p__;c__;o__;f__;g__;s__
GB_GCA_021296025.1	90.84	2.08	96.7	0	193	d__Bacteria;p__Chloroflexota;c__Dehalococcoidia;o__UBA3495;f__JAGWBF01;g__JAGWBF01;s__JAGWBF01 sp021296025	d__Bacteria;p__Chloroflexota;c__Dehalococcoidia;o__;f__;g__;s__
GB_GCA_017656295.1	99.86	0.03	98.34	0.55	60	d__Bacteria;p__Bacillota;c__Bacilli;o__Bacillales_B;f__JACDOC01;g__JACDOC01;s__JACDOC01 sp017656295	d__Bacteria;p__Bacillota;c__Bacilli;o__Bacillales;f__Bacillaceae;g__Bacillus;s__
GB_GCA_021781215.1	99.99	0.02	64.04	0	10	d__Bacteria;p__Patescibacteria;c__Saccharimonadia;o__Saccharimonadales;f__UBA4665;g__JAJXXC01;s__JAJXXC01 sp021781215	d__Bacteria;p__;c__;o__;f__;g__;s__
GB_GCA_021780535.1	90.95	0.13	71.19	0	12	d__Bacteria;p__Patescibacteria;c__ABY1;o__JAGPKW01;f__JAGPKW01;g__JAJXYN01;s__JAJXYN01 sp021780535	d__Bacteria;p__;c__;o__;f__;g__;s__
GB_GCA_938003915.1	100	0.74	97.55	2.76	161	d__Bacteria;p__Bacillota_A;c__Clostridia;o__Caldicoprobacterales;f__UBA3941;g__JAAYGY01;s__JAAYGY01 sp938003915	d__Bacteria;p__Bacillota;c__;o__;f__;g__;s__
GB_GCA_029933115.1	92.28	0.9	93.18	3.82	1005	d__Bacteria;p__Chloroflexota;c__Anaerolineae;o__E26-bin7;f__E26-bin7;g__E26-bin7;s__E26-bin7 sp029933115	d__Bacteria;p__Chloroflexota;c__Anaerolineae;o__;f__;g__;s__
GB_GCA_903831815.1	95.73	0.44	77.27	0.19	10	d__Bacteria;p__Patescibacteria;c__Paceibacteria;o__UBA9973;f__UBA11359;g__UBA11359;s__UBA11359 sp903831815	d__Bacteria;p__;c__;o__;f__;g__;s__
GB_GCA_020724425.1	92.35	0.06	92.08	2.48	51	d__Bacteria;p__Bacillota_E;c__DVGY01;o__DVGY01;f__DVGY01;g__DVGY01;s__DVGY01 sp020724425	d__Bacteria;p__Bacillota;c__Clostridia;o__Eubacteriales;f__;g__Thermaerobacter;s__Thermaerobacter marianensis
RS_GCF_000564855.1	100	0	100	1.21	263	d__Bacteria;p__Actinomycetota;c__Actinomycetes;o__Mycobacteriales;f__Pseudonocardiaceae;g__Actinokineospora;s__Actinokineospora spheciospongiae	d__Bacteria;p__Actinomycetota;c__Actinomycetes;o__Pseudonocardiales;f__Pseudonocardiaceae;g__Actinokineospora;s__Actinokineospora spheciospongiae
GB_GCA_021786945.1	99.44	0.12	79.59	0	3	d__Bacteria;p__Patescibacteria;c__Paceibacteria;o__UBA6257;f__02-FULL-45-10c;g__JAHILT01;s__JAHILT01 sp021786945	d__Bacteria;p__;c__;o__;f__;g__;s__
GB_GCA_020725675.1	99.17	1.55	93.56	2.01	253	d__Bacteria;p__Bacillota_E;c__DUSP01;o__DUSP01;f__DYEP01;g__DYEP01;s__DYEP01 sp020725675	d__Bacteria;p__Bacillota;c__Clostridia;o__Eubacteriales;f__Symbiobacteriaceae;g__Symbiobacterium;s__
GB_GCA_003151935.1	99.6	3.85	98.12	1.03	105	d__Bacteria;p__Chloroflexota;c__Dormibacteria;o__Dormibacterales;f__Dormibacteraceae;g__Palsa-870;s__Palsa-870 sp003151935	d__Bacteria;p__Candidatus Dormibacteraeota;c__;o__;f__;g__;s__
GB_GCA_024654025.1	100	0.04	64.16	0	9	d__Bacteria;p__Patescibacteria;c__Paceibacteria;o__UBA6257;f__UBA9933;g__JANLIR01;s__JANLIR01 sp024654025	d__Bacteria;p__Candidatus Wolfebacteria;c__;o__;f__;g__;s__
RS_GCF_000195335.1	99.98	0.1	99.15	0	1	d__Bacteria;p__Deinococcota;c__Deinococci;o__Deinococcales;f__Marinithermaceae;g__Marinithermus;s__Marinithermus hydrothermalis	d__Bacteria;p__Deinococcota;c__Deinococci;o__Thermales;f__Thermaceae;g__Marinithermus;s__Marinithermus hydrothermalis
GB_GCA_028685185.1	100	1.36	93.1	5.17	9	d__Bacteria;p__Patescibacteria;c__JAEDAM01;o__BD1-5;f__UBA2023;g__JAQUEK01;s__JAQUEK01 sp028685185	d__Bacteria;p__Candidatus Gracilibacteria;c__;o__;f__;g__;s__
RS_GCF_000317555.1	100	0.18	99.78	0.33	5	d__Bacteria;p__Cyanobacteriota;c__Cyanobacteriia;o__Cyanobacteriales;f__Chroococcidiopsidaceae;g__Chroogloeocystis;s__Chroogloeocystis sp000317555	d__Bacteria;p__Cyanobacteriota;c__Cyanophyceae;o__Chroococcales;f__Chroococcaceae;g__Gloeocapsa;s__
GB_GCA_030018455.1	97.68	1.63	95.71	0	30	d__Bacteria;p__Chloroflexota;c__Dehalococcoidia;o__DSTF01;f__JALHUB01;g__JASEFU01;s__JASEFU01 sp030018455	d__Bacteria;p__Chloroflexota;c__Dehalococcoidia;o__;f__;g__;s__
GB_GCA_002919235.1	99.45	0.87	96.08	1.47	47	d__Bacteria;p__Bacillota_G;c__Limnochordia;o__DTU080;f__RSA5;g__RSA5;s__RSA5 sp002919235	d__Bacteria;p__Bacillota;c__Clostridia;o__;f__;g__;s__
GB_GCA_021791995.1	94.96	4.36	88.45	0.99	439	d__Bacteria;p__Bacillota_E;c__RBS10-35;o__RBS10-35;f__JAJYVN01;g__JAJYVN01;s__JAJYVN01 sp021791995	d__Bacteria;p__Bacillota;c__;o__;f__;g__;s__
GB_GCA_003501255.1	93.38	1.47	63.86	0	66	d__Bacteria;p__Patescibacteria;c__ABY1;o__Magasanikbacterales;f__UBA10197;g__UBA10197;s__UBA10197 sp003501255	d__Bacteria;p__Candidatus Magasanikbacteria;c__;o__;f__;g__;s__
RS_GCF_000384135.1	98.39	0.01	99.4	0.3	3	d__Bacteria;p__Bacillota_C;c__Negativicutes;o__Acidaminococcales;f__Succinispiraceae;g__Succinispira;s__Succinispira mobilis	d__Bacteria;p__Bacillota;c__Negativicutes;o__Acidaminococcales;f__Acidaminococcaceae;g__Succinispira;s__Succinispira mobilis
GB_GCA_021372615.1	96.74	2.93	93.98	4.17	171	d__Bacteria;p__Armatimonadota;c__UBA5377;o__UBA5377;f__JABLXH01;g__JAJFUB01;s__JAJFUB01 sp021372615	d__Bacteria;p__;c__;o__;f__;g__;s__
GB_GCA_013694995.1	98.75	0.13	61.25	0	7	d__Bacteria;p__Patescibacteria;c__Saccharimonadia;o__Saccharimonadales;f__JACDBH01;g__JACDBH01;s__JACDBH01 sp013694995	d__Bacteria;p__Candidatus Saccharibacteria;c__;o__;f__;g__;s__
GB_GCA_018818205.1	97.09	1.14	77.72	0	29	d__Bacteria;p__Patescibacteria;c__JABMPQ01;o__JABMPQ01;f__JAHIRA01;g__JAHISJ01;s__JAHISJ01 sp018818205	d__Bacteria;p__;c__;o__;f__;g__;s__
GB_GCA_027487075.1	92.01	0.1	76.07	0	12	d__Bacteria;p__Patescibacteria;c__Paceibacteria;o__UBA9973;f__CALRBL01;g__CALRBL01;s__CALRBL01 sp027487075	d__Bacteria;p__;c__;o__;f__;g__;s__
GB_GCA_018899555.1	95.16	0.89	80.46	0	33	d__Bacteria;p__Patescibacteria;c__Paceibacteria;o__UBA9973;f__21-14-all-36-13;g__VMGX01;s__VMGX01 sp018899555	d__Bacteria;p__;c__;o__;f__;g__;s__
GB_GCA_002328075.1	95.11	4.07	89.55	4.73	65	d__Bacteria;p__Chloroflexota;c__Anaerolineae;o__Promineifilales;f__UBA4811;g__UBA4811;s__UBA4811 sp002328075	d__Bacteria;p__Chloroflexota;c__Anaerolineae;o__Anaerolineales;f__;g__;s__
GB_GCA_012729455.1	99.2	0.69	94.19	0.92	30	d__Bacteria;p__Chloroflexota;c__Anaerolineae;o__UBA1429;f__UBA1429;g__JAAYDC01;s__JAAYDC01 sp012729455	d__Bacteria;p__Chloroflexota;c__;o__;f__;g__;s__
GB_GCA_018830125.1	100	0.2	56.91	0.19	55	d__Bacteria;p__Patescibacteria;c__Paceibacteria;o__Paceibacterales;f__GWA2-38-27;g__JAHJSY01;s__JAHJSY01 sp018830125	d__Bacteria;p__;c__;o__;f__;g__;s__
GB_GCA_026397045.1	95.38	0.13	68.52	0.93	22	d__Bacteria;p__Patescibacteria;c__Saccharimonadia;o__CAILAD01;f__BJGX01;g__JAPLVO01;s__JAPLVO01 sp026397045	d__Bacteria;p__;c__;o__;f__;g__;s__
GB_GCA_031279305.1	100	2.52	89.89	4.49	134	d__Bacteria;p__Margulisbacteria;c__Termititenacia;o__Termititenacales;f__Termititenacaceae;g__JAISQA01;s__JAISQA01 sp031279305	d__Bacteria;p__Candidatus Margulisiibacteriota;c__;o__;f__;g__;s__
GB_GCA_023898665.1	95.73	0.21	60.26	0	1	d__Bacteria;p__Patescibacteria;c__Saccharimonadia;o__Saccharimonadales;f__HK-STAS-PATE-42;g__HK-STAS-PATE-42;s__HK-STAS-PATE-42 sp023898665	d__Bacteria;p__Candidatus Nomurabacteria;c__;o__;f__;g__;s__
GB_GCA_013152275.1	100	0.89	99.57	4.7	114	d__Bacteria;p__Actinomycetota;c__Acidimicrobiia;o__UBA5794;f__UBA4744;g__BMS3Bbin01;s__BMS3Bbin01 sp013152275	d__Bacteria;p__Actinomycetota;c__;o__;f__;g__;s__
GB_GCA_019358875.1	99.99	1.14	99.11	1.44	105	d__Bacteria;p__Cyanobacteriota;c__Cyanobacteriia;o__Cyanobacteriales;f__Coleofasciculaceae;g__Symplocastrum;s__Symplocastrum torsivum	d__Bacteria;p__Cyanobacteriota;c__Cyanophyceae;o__Oscillatoriales;f__Microcoleaceae;g__Symplocastrum;s__Symplocastrum torsivum
GB_GCA_012520455.1	97.73	0.08	99.07	0	187	d__Bacteria;p__Bacillota_A;c__Clostridia;o__Tissierellales;f__Sedimentibacteraceae;g__Sedimentibacter;s__Sedimentibacter sp012520455	d__Bacteria;p__Bacillota;c__Tissierellia;o__;f__;g__;s__
GB_GCA_001821765.1	100	0.35	67.62	0	14	d__Bacteria;p__Patescibacteria;c__Paceibacteria;o__Ryanbacterales;f__H02-45-13;g__HO2-45-13;s__HO2-45-13 sp001821765	d__Bacteria;p__Candidatus Ryanbacteria;c__;o__;f__;g__;s__
GB_GCA_025361085.1	100	0.01	75.64	0	38	d__Bacteria;p__Patescibacteria;c__Paceibacteria;o__UBA9973;f__UBA9973;g__UBA8515;s__UBA8515 sp025361085	d__Bacteria;p__Candidatus Nomurabacteria;c__;o__;f__;g__;s__
RS_GCF_002216005.1	99.91	0.79	97.88	0	127	d__Bacteria;p__Bacillota_D;c__Natranaerobiia;o__Natranaerobiales;f__Natranaerobiaceae;g__Natranaerobius_A;s__Natranaerobius_A trueperi	d__Bacteria;p__Bacillota;c__Clostridia;o__Natranaerobiales;f__Natranaerobiaceae;g__Natranaerobius;s__Natranaerobius trueperi
GB_GCA_030698385.1	94.31	2.73	82.76	0	54	d__Bacteria;p__Patescibacteria;c__ABY1;o__BM507;f__XYC2-FULL-47-12;g__JAUYLZ01;s__JAUYLZ01 sp030698385	d__Bacteria;p__;c__;o__;f__;g__;s__
GB_GCA_005239895.1	97.78	0.04	58.49	0	31	d__Bacteria;p__Patescibacteria;c__ABY1;o__SBBB01;f__SBBB01;g__SBBB01;s__SBBB01 sp005239895	d__Bacteria;p__;c__;o__;f__;g__;s__
GB_GCA_027624915.1	98.57	0.03	62.01	0	31	d__Bacteria;p__Patescibacteria;c__Paceibacteria;o__Ryanbacterales;f__GWA2-47-10b;g__JAQBTR01;s__JAQBTR01 sp027624915	d__Bacteria;p__;c__;o__;f__;g__;s__
GB_GCA_030447525.1	94.69	4.13	97.03	2.97	66	d__Bacteria;p__Chloroflexota;c__UBA2235;o__UBA12225;f__UBA12225;g__JAUJOR01;s__JAUJOR01 sp030447525	d__Bacteria;p__Chloroflexota;c__;o__;f__;g__;s__
GB_GCA_026421185.1	96.61	1.52	98.35	0	117	d__Bacteria;p__Chloroflexota;c__Dehalococcoidia;o__UBA1151;f__UBA1328;g__UBA1328;s__UBA1328 sp026421185	d__Bacteria;p__Chloroflexota;c__Dehalococcoidia;o__;f__;g__;s__
GB_GCA_017557865.1	100	0.05	67.82	0	24	d__Bacteria;p__Patescibacteria;c__Saccharimonadia;o__Saccharimonadales;f__Nanosyncoccaceae;g__Nanosyncoccus;s__Nanosyncoccus sp017557865	d__Bacteria;p__Candidatus Saccharibacteria;c__;o__;f__;g__;s__
RS_GCF_030316605.1	99.75	0.51	96.62	1.5	6	d__Bacteria;p__Bacillota_I;c__Bacilli_A;o__Mycoplasmatales;f__VBWQ01;g__Spiroplasma_D;s__Spiroplasma_D ixodetis	d__Bacteria;p__Mycoplasmatota;c__Mollicutes;o__Entomoplasmatales;f__Spiroplasmataceae;g__Spiroplasma;s__Spiroplasma ixodetis
GB_GCA_902596545.1	94.65	0.32	75.21	1.28	17	d__Bacteria;p__Actinomycetota;c__Acidimicrobiia;o__Actinomarinales;f__Actinomarinaceae;g__Actinomarina;s__Actinomarina sp902596545	d__Bacteria;p__Actinomycetota;c__Actinomycetes;o__Candidatus Actinomarinales;f__Candidatus Actinomarinaceae;g__Candidatus Actinomarina;s__
GB_GCA_016930315.1	98.82	0.01	75.25	0	53	d__Bacteria;p__Patescibacteria;c__ABY1;o__Buchananbacterales;f__UBA6539;g__JAFGGX01;s__JAFGGX01 sp016930315	d__Bacteria;p__Candidatus Buchananbacteria;c__;o__;f__;g__;s__
GB_GCA_020444505.1	97.6	0.21	92.31	2.56	103	d__Bacteria;p__Actinomycetota;c__Acidimicrobiia;o__UBA5794;f__UBA11373;g__JAHJML01;s__JAHJML01 sp020444505	d__Bacteria;p__Actinomycetota;c__;o__;f__;g__;s__
RS_GCF_014931565.1	97.59	4.45	96.19	2.12	1	d__Bacteria;p__Bacillota_H;c__UBA994;o__PWPR01;f__PWPR01;g__GCA-014931565;s__GCA-014931565 sp014931565	d__Bacteria;p__Bacillota;c__Clostridia;o__Eubacteriales;f__Clostridiaceae;g__Clostridium;s__
GB_GCA_026710945.1	98.25	1.62	96.7	0.99	70	d__Bacteria;p__Chloroflexota;c__UBA11872;o__VXOZ01;f__VXOZ01;g__VXOZ01;s__VXOZ01 sp026710945	d__Bacteria;p__Chloroflexota;c__;o__;f__;g__;s__
GB_GCA_938082985.1	87.81	0.11	85.47	1.71	171	d__Bacteria;p__Margulisbacteria;c__Marinamargulisbacteria;o__GCA-2716485;f__CALLLO01;g__CALLLO01;s__CALLLO01 sp938082985	d__Bacteria;p__Candidatus Margulisiibacteriota;c__Candidatus Marinamargulisbacteria;o__;f__;g__;s__
GB_GCA_030603185.1	95.23	0.77	93.59	0.85	147	d__Bacteria;p__Actinomycetota;c__JAUVYG01;o__JAUVYG01;f__JAUVYG01;g__JAUVYG01;s__JAUVYG01 sp030603185	d__Bacteria;p__Actinomycetota;c__;o__;f__;g__;s__
GB_GCA_000996035.1	100	1.78	78.58	0	27	d__Bacteria;p__Patescibacteria;c__Paceibacteria;o__UBA9983;f__UBA9983;g__UBA9983;s__UBA9983 sp000996035	d__Bacteria;p__;c__;o__;f__;g__;s__
GB_GCA_016220165.1	98.12	2.19	79.7	1.65	73	d__Bacteria;p__Patescibacteria;c__Gracilibacteria;o__UM-FILTER-43-11;f__JACRIE01;g__JACRIE01;s__JACRIE01 sp016220165	d__Bacteria;p__Candidatus Peregrinibacteria;c__;o__;f__;g__;s__
GB_GCA_030389965.1	95.28	0.42	99.08	1.38	5	d__Bacteria;p__Chloroflexota;c__Chloroflexia;o__54-19;f__54-19;g__L227-S17;s__L227-S17 sp013390565	d__Bacteria;p__Chloroflexota;c__;o__;f__;g__;s__
GB_GCA_945918795.1	94.76	0.32	95.92	0	122	d__Bacteria;p__Bacillota_A;c__Clostridia;o__HGM11327;f__HGM11327;g__SIG351;s__SIG351 sp945918795	d__Bacteria;p__Bacillota;c__Clostridia;o__;f__;g__;s__
GB_GCA_001821135.1	100	0.17	58.01	0	26	d__Bacteria;p__Patescibacteria;c__Paceibacteria;o__UBA9973;f__2-02-FULL-48-16;g__2-02-FULL-48-16;s__2-02-FULL-48-16 sp001821135	d__Bacteria;p__Candidatus Taylorbacteria;c__;o__;f__;g__;s__
GB_GCA_007130145.1	96.37	2.87	89.27	0.83	258	d__Bacteria;p__Bacillota_E;c__UBA8153;o__UBA8153;f__UBA8153;g__SLSY01;s__SLSY01 sp007130145	d__Bacteria;p__Bacillota;c__;o__;f__;g__;s__
GB_GCA_014729725.1	94.71	0.75	85.34	1.72	69	d__Bacteria;p__Patescibacteria;c__Paceibacteria;o__CAIUEV01;f__JAHKAQ01;g__WJJL01;s__WJJL01 sp014729725	d__Bacteria;p__Candidatus Moranbacteria;c__;o__;f__;g__;s__
GB_GCA_004298405.1	100	0.2	70.3	0.99	97	d__Bacteria;p__Patescibacteria;c__ABY1;o__SG8-24;f__GWF2-40-263;g__UBA12478;s__UBA12478 sp004298405	d__Bacteria;p__;c__;o__;f__;g__;s__
GB_GCA_001820875.1	98.68	1.62	78.58	0	18	d__Bacteria;p__Patescibacteria;c__Paceibacteria;o__UBA9973;f__DSPV01;g__2-02-FULL-46-13;s__2-02-FULL-46-13 sp001820875	d__Bacteria;p__Candidatus Taylorbacteria;c__;o__;f__;g__;s__
GB_GCA_023249195.1	92.92	0.65	90.52	0.85	97	d__Bacteria;p__Margulisbacteria;c__Marinamargulisbacteria;o__SXXA01;f__JAHFDB01;g__JAHFDB01;s__JAHFDB01 sp023249195	d__Bacteria;p__;c__;o__;f__;g__;s__
GB_GCA_026396115.1	100	0.03	65.64	0	8	d__Bacteria;p__Patescibacteria;c__Paceibacteria;o__Paceibacterales;f__RBG-13-42-11;g__JAPLXL01;s__JAPLXL01 sp026396115	d__Bacteria;p__Candidatus Nealsonbacteria;c__;o__;f__;g__;s__
GB_GCA_005884125.1	93.57	2.91	96.2	2.14	321	d__Bacteria;p__Actinomycetota;c__Acidimicrobiia;o__Acidimicrobiales;f__AC-35;g__AC-35;s__AC-35 sp005884125	d__Bacteria;p__Actinomycetota;c__;o__;f__;g__;s__
GB_GCA_001818315.1	100	0.52	87.93	0	23	d__Bacteria;p__Patescibacteria;c__ABY1;o__H02-48-17;f__HO2-48-17;g__WO2-43-9;s__WO2-43-9 sp001818315	d__Bacteria;p__Candidatus Kerfeldbacteria;c__;o__;f__;g__;s__
GB_GCA_905188085.1	98.47	0.23	96.91	0	22	d__Bacteria;p__Bacillota_A;c__Clostridia;o__Christensenellales;f__QAND01;g__UMGS1975;s__UMGS1975 sp900751745	d__Bacteria;p__Bacillota;c__;o__;f__;g__;s__
GB_GCA_030605865.1	91.2	0.36	51.2	0	49	d__Bacteria;p__Patescibacteria;c__Paceibacteria;o__RBG-13-40-8-A;f__JAUWHN01;g__JAUWHN01;s__JAUWHN01 sp030605865	d__Bacteria;p__Candidatus Portnoybacteria;c__;o__;f__;g__;s__
GB_GCA_016219325.1	95.36	1.45	59.7	0	29	d__Bacteria;p__Patescibacteria;c__Microgenomatia;o__UBA1400;f__JACPES01;g__JACPES01;s__JACPES01 sp016219325	d__Bacteria;p__Candidatus Collierbacteria;c__;o__;f__;g__;s__
RS_GCF_013285545.1	93.87	0.67	93.16	0.85	202	d__Bacteria;p__Cyanobacteriota;c__Cyanobacteriia;o__Gloeobacterales;f__LV9;g__Cyanaurora;s__Cyanaurora vandensis	d__Bacteria;p__Cyanobacteriota;c__Cyanophyceae;o__Gloeobacterales;f__Gloeobacteraceae;g__Candidatus Cyanaurora;s__Candidatus Cyanaurora vandensis
GB_GCA_017656185.1	99.89	0.38	99.91	1.49	82	d__Bacteria;p__Bacillota_B;c__Desulfotomaculia;o__Ammonifexales;f__JACDOK01;g__JACDOK01;s__JACDOK01 sp017656185	d__Bacteria;p__Bacillota;c__Clostridia;o__Eubacteriales;f__Peptococcaceae;g__;s__
GB_GCA_002426645.1	96.3	0.38	89.41	2.54	140	d__Bacteria;p__Bacillota_G;c__UBA5435;o__UBA5435;f__UBA5435;g__UBA5435;s__UBA5435 sp002426645	d__Bacteria;p__Bacillota;c__;o__;f__;g__;s__
GB_GCA_021208605.1	99.75	1.5	61.84	0.92	21	d__Bacteria;p__Patescibacteria;c__Microgenomatia;o__UBA1400;f__UBA1396;g__JAJOJK01;s__JAJOJK01 sp021208605	d__Bacteria;p__Candidatus Woesebacteria;c__;o__;f__;g__;s__
GB_GCA_016210585.1	91.02	2.76	93.33	1.98	254	d__Bacteria;p__Chloroflexota;c__Dehalococcoidia;o__Dehalococcoidales;f__JAFGLR01;g__JACQTX01;s__JACQTX01 sp016210585	d__Bacteria;p__Chloroflexota;c__;o__;f__;g__;s__
RS_GCF_002804025.1	99.97	0.03	99.62	0.38	1	d__Bacteria;p__Bacillota_I;c__Bacilli_A;o__Mycoplasmatales;f__Mycoplasmataceae;g__Mesoplasma;s__Mesoplasma tabanidae	d__Bacteria;p__Mycoplasmatota;c__Mollicutes;o__Entomoplasmatales;f__Entomoplasmataceae;g__Mesoplasma;s__Mesoplasma tabanidae
GB_GCA_903825245.1	100	0.84	67.13	0	42	d__Bacteria;p__Patescibacteria;c__ABY1;o__SBBC01;f__CAIJZX01;g__CAIJZX01;s__CAIJZX01 sp903825245	d__Bacteria;p__Candidatus Kerfeldbacteria;c__;o__;f__;g__;s__
GB_GCA_027046565.1	94.38	0	77.01	0	58	d__Bacteria;p__Patescibacteria;c__Paceibacteria;o__Paceibacterales;f__S141-161;g__S141-161;s__S141-161 sp015491015	d__Bacteria;p__Candidatus Parcubacteria;c__;o__;f__;g__;s__
RS_GCF_007164525.1	100	0.38	99.12	1.75	1	d__Bacteria;p__Actinomycetota;c__Rubrobacteria;o__Rubrobacterales;f__Rubrobacteraceae;g__Rubrobacter_B;s__Rubrobacter_B xylanophilus_A	d__Bacteria;p__Actinomycetota;c__Rubrobacteria;o__Rubrobacterales;f__Rubrobacteraceae;g__Rubrobacter;s__Rubrobacter xylanophilus
RS_GCF_000020485.1	99.99	1.02	99.12	0.88	1	d__Bacteria;p__Bacillota_F;c__Halanaerobiia;o__Halanaerobiales;f__Halothermotrichaceae;g__Halothermothrix;s__Halothermothrix orenii	d__Bacteria;p__Bacillota;c__Clostridia;o__Halanaerobiales;f__Halothermotrichaceae;g__Halothermothrix;s__Halothermothrix orenii
RS_GCF_002207765.1	99.96	2.65	97.4	1.7	289	d__Bacteria;p__Bacillota_B;c__Moorellia;o__Calderihabitantales;f__Calderihabitantaceae;g__Calderihabitans;s__Calderihabitans maritimus	d__Bacteria;p__Bacillota;c__Clostridia;o__Moorellales;f__Calderihabitantaceae;g__Calderihabitans;s__Calderihabitans maritimus
GB_GCA_003576945.1	97.99	0.7	65.25	0	33	d__Bacteria;p__Patescibacteria;c__Microgenomatia;o__UBA1400;f__UBA12108;g__GWF;s__GWF sp003576945	d__Bacteria;p__Candidatus Microgenomates;c__;o__;f__;g__;s__
GB_GCA_026397175.1	93.14	0.74	72.68	0	32	d__Bacteria;p__Patescibacteria;c__UBA1384;o__UBA1384;f__DTJR01;g__JAPLVK01;s__JAPLVK01 sp026397175	d__Bacteria;p__Candidatus Berkelbacteria;c__;o__;f__;g__;s__
GB_GCA_028817035.1	97.45	0.13	77.72	0	18	d__Bacteria;p__Patescibacteria;c__Paceibacteria;o__UBA9973;f__JABAAK01;g__JAPPQH01;s__JAPPQH01 sp028817035	d__Bacteria;p__Candidatus Campbellbacteria;c__;o__;f__;g__;s__
GB_GCA_020524525.2	100	0.16	99.34	0.77	1	d__Bacteria;p__Bacillota;c__Bacilli;o__Bacillales_C;f__Bacillaceae_N;g__Bacillus_AV;s__Bacillus_AV sp020524525	d__Bacteria;p__Bacillota;c__Bacilli;o__Bacillales;f__Bacillaceae;g__Bacillus;s__Bacillus tianshenii
GB_GCA_009699245.1	99.4	0.51	99.15	0.85	19	d__Bacteria;p__Actinomycetota;c__Thermoleophilia;o__Solirubrobacterales;f__Solirubrobacteraceae;g__F1-60-MAGs163;s__F1-60-MAGs163 sp009699245	d__Bacteria;p__Actinomycetota;c__;o__;f__;g__;s__
GB_GCA_014237915.1	96.33	0.5	79.44	0	15	d__Bacteria;p__Patescibacteria;c__Paceibacteria;o__UBA9973;f__GCA-2747955;g__JABACC01;s__JABACC01 sp014237915	d__Bacteria;p__Candidatus Parcubacteria;c__;o__;f__;g__Candidatus Paceibacter;s__
GB_GCA_026387835.1	95.13	1.49	83.76	0	21	d__Bacteria;p__Margulisbacteria;c__WOR-1;o__JAKLHX01;f__JAKLHX01;g__JAPLKZ01;s__JAPLKZ01 sp026387835	d__Bacteria;p__;c__;o__;f__;g__;s__
GB_GCA_016699465.1	100	0.13	61.08	0	1	d__Bacteria;p__Patescibacteria;c__Paceibacteria;o__UBA9973;f__EsbW-18;g__EsbW-18;s__EsbW-18 sp016699465	d__Bacteria;p__Candidatus Campbellbacteria;c__;o__;f__;g__;s__
GB_GCA_023475225.1	96.85	3.37	91.75	0.99	53	d__Bacteria;p__Chloroflexota;c__FW602-bin22;o__FW602-bin22;f__JAMCVK01;g__JAMCVK01;s__JAMCVK01 sp023475225	d__Bacteria;p__Chloroflexota;c__;o__;f__;g__;s__
GB_GCA_009780345.1	96.14	0	92.82	0	59	d__Bacteria;p__Bacillota_A;c__Clostridia;o__Monoglobales;f__WRAG01;g__WRAG01;s__WRAG01 sp009780345	d__Bacteria;p__Bacillota;c__Clostridia;o__Eubacteriales;f__Oscillospiraceae;g__;s__
GB_GCA_026708055.1	96.42	2.75	95.73	1.28	92	d__Bacteria;p__Actinomycetota;c__Acidimicrobiia;o__Acidimicrobiales;f__CATQHL01;g__VXNF01;s__VXNF01 sp026708055	d__Bacteria;p__;c__;o__;f__;g__;s__
GB_GCA_025449535.1	95.11	0.03	69.91	1.85	1	d__Bacteria;p__Patescibacteria;c__SICC01;o__SICC01;f__SICC01;g__JALYJZ01;s__JALYJZ01 sp025449535	d__Bacteria;p__Candidatus Saccharibacteria;c__Candidatus Saccharimonadia;o__;f__;g__;s__
GB_GCA_025055355.1	92.02	3.13	89.04	2.96	1101	d__Bacteria;p__Armatimonadota;c__Abditibacteriia;o__Abditibacteriales;f__JANWYM01;g__JANWYM01;s__JANWYM01 sp025055355	d__Bacteria;p__Abditibacteriota;c__Abditibacteriia;o__Abditibacteriales;f__;g__;s__
RS_GCF_900184705.1	99.93	0.47	91.82	2.91	1	d__Bacteria;p__Chloroflexota;c__Anaerolineae;o__Anaerolineales;f__Anaerolineaceae;g__Brevefilum;s__Brevefilum fermentans	d__Bacteria;p__Chloroflexota;c__Anaerolineae;o__Anaerolineales;f__Anaerolineaceae;g__Brevefilum;s__Brevefilum fermentans
GB_GCA_016927995.1	97.53	0.01	73.82	0	15	d__Bacteria;p__Patescibacteria;c__Dojkabacteria;o__JAFGLO01;f__JAFGLO01;g__JAFGLO01;s__JAFGLO01 sp016927995	d__Bacteria;p__;c__;o__;f__;g__;s__
GB_GCA_016844565.1	90.93	0.96	80.66	0	232	d__Bacteria;p__Chloroflexota;c__Dehalococcoidia;o__JAENJB01;f__JAENJB01;g__JAENJB01;s__JAENJB01 sp016844565	d__Bacteria;p__Chloroflexota;c__Dehalococcoidia;o__;f__;g__;s__
GB_GCA_030629775.1	93.94	1.38	60.55	0	73	d__Bacteria;p__Patescibacteria;c__Paceibacteria;o__JAHIHE01;f__DAOVOJ01;g__DAOVOJ01;s__DAOVOJ01 sp030629775	d__Bacteria;p__Candidatus Moranbacteria;c__;o__;f__;g__;s__
RS_GCF_000144645.1	99.99	0	95.19	0	1	d__Bacteria;p__Bacillota_A;c__Thermosediminibacteria;o__Thermosediminibacterales;f__Thermosediminibacteraceae;g__Thermosediminibacter;s__Thermosediminibacter oceani	d__Bacteria;p__Bacillota;c__Clostridia;o__Thermosediminibacterales;f__Thermosediminibacteraceae;g__Thermosediminibacter;s__Thermosediminibacter oceani
RS_GCF_020166395.1	100	0	99.15	0	103	d__Bacteria;p__Deinococcota;c__Deinococci;o__Deinococcales;f__Deinococcaceae;g__Deinococcus;s__Deinococcus betulae	d__Bacteria;p__Deinococcota;c__Deinococci;o__Deinococcales;f__Deinococcaceae;g__Deinococcus;s__Deinococcus betulae
GB_GCA_021847575.1	99.4	0.86	94.06	0.99	137	d__Bacteria;p__Bacillota_E;c__JAJZYS01;o__JAJZYS01;f__JAJYTV01;g__JAJZQO01;s__JAJZQO01 sp021847575	d__Bacteria;p__Bacillota;c__;o__;f__;g__;s__
GB_GCA_012839015.1	97.08	0.45	96.07	2.3	147	d__Bacteria;p__Bacillota_I;c__Bacilli_A;o__RFN20;f__DUOF01;g__DUOF01;s__DUOF01 sp012839015	d__Bacteria;p__;c__;o__;f__;g__;s__
GB_GCA_016927655.1	96.95	0.88	71.25	1.12	15	d__Bacteria;p__Patescibacteria;c__Dojkabacteria;o__B142;f__JAFGMG01;g__JAFGMG01;s__JAFGMG01 sp016927655	d__Bacteria;p__;c__;o__;f__;g__;s__
RS_GCF_016938855.1	99.79	0.05	99.23	2.53	27	d__Bacteria;p__Bacillota;c__Bacilli;o__Thermoactinomycetales;f__JIR-001;g__Polycladomyces;s__Polycladomyces sp016938855	d__Bacteria;p__Bacillota;c__Bacilli;o__Bacillales;f__Thermoactinomycetaceae;g__Polycladomyces;s__
GB_GCA_012797845.1	100	0.53	70.63	0	46	d__Bacteria;p__Patescibacteria;c__Microgenomatia;o__UBA1400;f__UBA1449;g__JAAZOH01;s__JAAZOH01 sp012797845	d__Bacteria;p__Candidatus Beckwithbacteria;c__;o__;f__;g__;s__
GB_GCA_024635455.1	96.38	0.07	60.65	0	4	d__Bacteria;p__Patescibacteria;c__Saccharimonadia;o__Saccharimonadales;f__SLHW01;g__SLHW01;s__SLHW01 sp024635455	d__Bacteria;p__Candidatus Saccharibacteria;c__;o__;f__;g__;s__
GB_GCA_020850355.1	95.26	2.07	93.52	2.37	117	d__Bacteria;p__Armatimonadota;c__UBA10988;o__UBA10988;f__UBA10988;g__JADZEX01;s__JADZEX01 sp020850355	d__Bacteria;p__Armatimonadota;c__Fimbriimonadia;o__Fimbriimonadales;f__Fimbriimonadaceae;g__;s__
GB_GCA_030640805.1	97.38	1.41	53.9	0.46	49	d__Bacteria;p__Patescibacteria;c__Paceibacteria;o__Paceibacterales;f__DAOWIS01;g__DAOWIS01;s__DAOWIS01 sp030640805	d__Bacteria;p__;c__;o__;f__;g__;s__
GB_GCA_900543695.1	98.06	0.14	96.15	0.7	52	d__Bacteria;p__Bacillota_A;c__Clostridia;o__UBA1212;f__UBA1255;g__Egerieisoma;s__Egerieisoma sp900543695	d__Bacteria;p__Bacillota;c__Clostridia;o__Eubacteriales;f__Clostridiaceae;g__Clostridium;s__
GB_GCA_030700255.1	97.23	0.43	84.65	0	46	d__Bacteria;p__Patescibacteria;c__Gracilibacteria;o__UBA1369;f__JABINC01;g__JABINC01;s__JABINC01 sp030700255	d__Bacteria;p__Candidatus Peregrinibacteria;c__;o__;f__;g__;s__
GB_GCA_004297205.1	99.06	1.31	77.23	0	2	d__Bacteria;p__Patescibacteria;c__ABY1;o__SG8-24;f__2-12-FULL-57-11;g__SCUL01;s__SCUL01 sp004297205	d__Bacteria;p__;c__;o__;f__;g__;s__
GB_GCA_024654625.1	100	2.5	84.46	0.86	47	d__Bacteria;p__Patescibacteria;c__Paceibacteria;o__GCA-002772825;f__GCA-002772825;g__GCA-002772825;s__GCA-002772825 sp024654625	d__Bacteria;p__;c__;o__;f__;g__;s__
GB_GCA_903830625.1	100	0	59.85	0	24	d__Bacteria;p__Patescibacteria;c__Paceibacteria;o__2-02-FULL-40-12;f__GWA2-44-9;g__2-01-FULL-41-21;s__2-01-FULL-41-21 sp903830625	d__Bacteria;p__Candidatus Yanofskybacteria;c__;o__;f__;g__;s__
GB_GCA_001777585.1	99.86	0.16	72.77	0.99	102	d__Bacteria;p__Patescibacteria;c__Doudnabacteria;o__UBA920;f__2-01-FULL-50-11;g__2-01-FULL-50-11;s__2-01-FULL-50-11 sp001777585	d__Bacteria;p__Candidatus Doudnabacteria;c__;o__;f__;g__;s__
GB_GCA_025963185.1	93.16	2.47	88.93	2.85	547	d__Bacteria;p__Actinomycetota;c__Actinomycetes;o__Mycobacteriales;f__RYN-140;g__RYN-140;s__RYN-140 sp025963185	d__Bacteria;p__Actinomycetota;c__Actinomycetes;o__;f__;g__;s__
GB_GCA_020062525.1	90.98	0.07	68.15	0	143	d__Bacteria;p__Patescibacteria;c__ABY1;o__JAACEG01;f__JAGUWE01;g__JAGUWE01;s__JAGUWE01 sp020062525	d__Bacteria;p__;c__;o__;f__;g__;s__
GB_GCA_014859305.1	98.14	0.9	94.58	2.36	76	d__Bacteria;p__Actinomycetota;c__Coriobacteriia;o__Anaerosomatales;f__Kmv31;g__Kmv31;s__Kmv31 sp014859305	d__Bacteria;p__Actinomycetota;c__Coriobacteriia;o__;f__;g__;s__
GB_GCA_001816585.1	100	0.14	61.39	0	8	d__Bacteria;p__Patescibacteria;c__Microgenomatia;o__UBA1400;f__Chisholmbacteraceae;g__2-01-FULL-50-28;s__2-01-FULL-50-28 sp001816585	d__Bacteria;p__Candidatus Chisholmbacteria;c__;o__;f__;g__;s__
GB_GCA_007376135.1	99.74	0.62	74.92	0	8	d__Bacteria;p__Patescibacteria;c__ABY1;o__Buchananbacterales;f__GWA2-38-13;g__VMFR01;s__VMFR01 sp007376135	d__Bacteria;p__;c__;o__;f__;g__;s__
GB_GCA_016188705.1	94.65	2.52	82.51	1.98	40	d__Bacteria;p__Patescibacteria;c__Gracilibacteria;o__UBA1369;f__JACRIC01;g__JACPHH01;s__JACPHH01 sp016188705	d__Bacteria;p__Candidatus Peregrinibacteria;c__;o__;f__;g__;s__
GB_GCA_012511175.1	97.68	1.15	88.3	0.71	42	d__Bacteria;p__Bacillota_A;c__Clostridia;o__Saccharofermentanales;f__DTU023;g__UBA4923;s__UBA4923 sp012511175	d__Bacteria;p__Bacillota;c__Clostridia;o__Eubacteriales;f__Oscillospiraceae;g__Fastidiosipila;s__
GB_GCA_009995545.1	92.4	0.48	80.02	1.72	19	d__Bacteria;p__Patescibacteria;c__WWE3;o__2-01-FULL-39-13;f__JAACPI01;g__JAACPI01;s__JAACPI01 sp009995545	d__Bacteria;p__;c__;o__;f__;g__;s__
GB_GCA_016196115.1	100	0.46	64.82	0	39	d__Bacteria;p__Patescibacteria;c__Paceibacteria;o__Sungbacterales;f__HO2-52-23;g__JACQRW01;s__JACQRW01 sp016196115	d__Bacteria;p__Candidatus Sungbacteria;c__;o__;f__;g__;s__
GB_GCA_015206935.1	96.68	2.01	94.77	2.36	1060	d__Bacteria;p__Cyanobacteriota;c__Cyanobacteriia;o__Leptolyngbyales;f__Leptolyngbyaceae;g__Leptolyngbya;s__Leptolyngbya sp015206935	d__Bacteria;p__Cyanobacteriota;c__Cyanophyceae;o__Pseudanabaenales;f__Pseudanabaenaceae;g__;s__
GB_GCA_021810565.1	99.43	2.55	94.55	0	117	d__Bacteria;p__Bacillota_E;c__JAJZIM01;o__JAJZIM01;f__JAJZIM01;g__JAJZIM01;s__JAJZIM01 sp021810565	d__Bacteria;p__Bacillota;c__;o__;f__;g__;s__
GB_GCA_002774795.1	97.91	0.92	65.15	1.98	106	d__Bacteria;p__Patescibacteria;c__Paceibacteria;o__UBA9973;f__JACRKE01;g__1-14-0-10-51-16;s__1-14-0-10-51-16 sp002774795	d__Bacteria;p__Candidatus Vogelbacteria;c__;o__;f__;g__;s__
GB_GCA_009377715.1	93.55	2.8	93.04	0.09	129	d__Bacteria;p__Chloroflexota;c__Dehalococcoidia;o__SM23-28-2;f__WHTN01;g__WHTN01;s__WHTN01 sp009377715	d__Bacteria;p__Chloroflexota;c__Dehalococcoidia;o__;f__;g__;s__
RS_GCF_001306175.1	98.58	0.42	98.18	4.55	12	d__Bacteria;p__Chloroflexota;c__Anaerolineae;o__Ardenticatenales;f__Ardenticatenaceae;g__Ardenticatena;s__Ardenticatena maritima	d__Bacteria;p__Chloroflexota;c__Ardenticatenia;o__Ardenticatenales;f__Ardenticatenaceae;g__Ardenticatena;s__Ardenticatena maritima
GB_GCA_024278725.1	93.73	1.71	91.82	3.18	485	d__Bacteria;p__Chloroflexota;c__Anaerolineae;o__4572-78;f__4572-78;g__JANTHQ01;s__JANTHQ01 sp024278725	d__Bacteria;p__Chloroflexota;c__;o__;f__;g__;s__
GB_GCA_012839815.1	99.71	0.53	92.37	1.68	163	d__Bacteria;p__Bacillota_G;c__SHA-98;o__Ch115;f__JABLXJ01;g__JABLXL01;s__JABLXL01 sp012839815	d__Bacteria;p__Bacillota;c__;o__;f__;g__;s__
GB_GCA_002347645.1	97.4	1.21	96.55	0.86	67	d__Bacteria;p__Actinomycetota;c__Thermoleophilia;o__UBA2241;f__UBA2241;g__UBA2241;s__UBA2241 sp002347645	d__Bacteria;p__Actinomycetota;c__Thermoleophilia;o__;f__;g__;s__
GB_GCA_009693015.1	97.83	0.31	92.74	0	60	d__Bacteria;p__Chloroflexota;c__Dehalococcoidia;o__SHYB01;f__SHYB01;g__SHYB01;s__SHYB01 sp009693015	d__Bacteria;p__Chloroflexota;c__Dehalococcoidia;o__;f__;g__;s__
RS_GCF_000022325.1	100	0.02	100	0	3	d__Bacteria;p__Bacillota_A;c__Thermoanaerobacteria;o__Caldicellulosiruptorales;f__Caldicellulosiruptoraceae;g__Caldicellulosiruptor;s__Caldicellulosiruptor bescii	d__Bacteria;p__Bacillota;c__Clostridia;o__Caldicellulosiruptorales;f__Caldicellulosiruptoraceae;g__Caldicellulosiruptor;s__Caldicellulosiruptor bescii
GB_GCA_024763355.1	91.13	2.45	86.82	3.82	285	d__Bacteria;p__Chloroflexota;c__Anaerolineae;o__Anaerolineales;f__DRKV01;g__DRKV01;s__DRKV01 sp024763355	d__Bacteria;p__Chloroflexota;c__Anaerolineae;o__Anaerolineales;f__;g__;s__
GB_GCA_016743235.1	99.99	0.1	99.06	0.47	94	d__Bacteria;p__Cyanobacteriota;c__Cyanobacteriia;o__Leptolyngbyales;f__Leptolyngbyaceae;g__Pantanalinema;s__Pantanalinema sp016743235	d__Bacteria;p__Cyanobacteriota;c__Cyanophyceae;o__Pseudanabaenales;f__Leptolyngbyaceae;g__Pantanalinema;s__
GB_GCA_016202425.1	90.08	2.82	91.25	2.31	213	d__Bacteria;p__Chloroflexota;c__Dehalococcoidia;o__QGNO01;f__JACQOS01;g__JACQOS01;s__JACQOS01 sp016202425	d__Bacteria;p__Chloroflexota;c__;o__;f__;g__;s__
GB_GCA_023511455.1	98.98	0.85	96.21	0	73	d__Bacteria;p__Armatimonadota;c__HRBIN16;o__HRBIN16;f__HRBIN16;g__HRBIN16;s__HRBIN16 sp023511455	d__Bacteria;p__Bacillota;c__;o__;f__;g__;s__
GB_GCA_947630425.1	97.46	0.12	85.48	0.4	48	d__Bacteria;p__Bacillota_A;c__Clostridia;o__Christensenellales;f__CAG-314;g__Fimimonas;s__Fimimonas sp947630425	d__Bacteria;p__Bacillota;c__Clostridia;o__;f__;g__;s__
GB_GCA_001791745.1	100	0.15	69.8	0	37	d__Bacteria;p__Patescibacteria;c__ABY1;o__SG8-24;f__SG8-24;g__UBA1561;s__UBA1561 sp001791745	d__Bacteria;p__Candidatus Uhrbacteria;c__;o__;f__;g__;s__
GB_GCA_000503835.1	99.15	0.94	77.43	1.72	1	d__Bacteria;p__Patescibacteria;c__WWE3;o__UBA101185;f__UBA10185;g__UBA8498;s__UBA8498 sp000503835	d__Bacteria;p__candidate division WWE3;c__;o__;f__;g__;s__
GB_GCA_023134715.1	90.23	0.9	68.39	0.86	12	d__Bacteria;p__Patescibacteria;c__Paceibacteria;o__Paceibacterales;f__JAGLUP01;g__JAGLUP01;s__JAGLUP01 sp023134715	d__Bacteria;p__Candidatus Parcubacteria;c__;o__;f__;g__;s__
GB_GCA_945898045.1	84.34	0.22	85.47	0.85	28	d__Bacteria;p__Margulisbacteria;c__Marinamargulisbacteria;o__SXXA01_A;f__SICP01;g__SICP01;s__SICP01 sp945898045	d__Bacteria;p__;c__;o__;f__;g__;s__
GB_GCA_020057505.1	95.61	1.26	67.13	1.98	66	d__Bacteria;p__Patescibacteria;c__ABY1;o__JAGVFQ01;f__JAGVFQ01;g__JAGVFQ01;s__JAGVFQ01 sp020057505	d__Bacteria;p__;c__;o__;f__;g__;s__
RS_GCF_000016665.1	100	0.67	99.69	1.83	1	d__Bacteria;p__Chloroflexota;c__Chloroflexia;o__Chloroflexales;f__Roseiflexaceae;g__Roseiflexus;s__Roseiflexus sp000016665	d__Bacteria;p__Chloroflexota;c__Chloroflexia;o__Chloroflexales;f__Roseiflexaceae;g__Roseiflexus;s__
GB_GCA_021787985.1	95.56	3.88	97.03	0.09	192	d__Bacteria;p__Chloroflexota;c__Dehalococcoidia;o__DSGV01;f__DSGV01;g__JAJYLG01;s__JAJYLG01 sp021787985	d__Bacteria;p__Chloroflexota;c__;o__;f__;g__;s__
GB_GCA_012728115.1	95.83	0.53	96.44	2.54	66	d__Bacteria;p__Bacillota_G;c__Limnochordia;o__DTU010;f__JAAYFS01;g__JAAYFS01;s__JAAYFS01 sp012728115	d__Bacteria;p__Bacillota;c__;o__;f__;g__;s__
GB_GCA_951812795.1	93.98	1.43	95.71	0	1	d__Bacteria;p__Chloroflexota;c__Dehalococcoidia;o__UBA1151;f__Bin127;g__Bin127;s__Bin127 sp951812795	d__Bacteria;p__Chloroflexota;c__Dehalococcoidia;o__;f__;g__;s__
GB_GCA_001774495.1	100	0.02	85.63	0	19	d__Bacteria;p__Patescibacteria;c__Paceibacteria;o__UBA9973;f__UBA12079;g__UBA12079;s__UBA12079 sp001774495	d__Bacteria;p__Candidatus Campbellbacteria;c__;o__;f__;g__;s__
GB_GCA_020056565.1	91.44	2.89	69.82	1.85	64	d__Bacteria;p__Patescibacteria;c__UBA1384;o__JAGVHQ01;f__JAGVHQ01;g__JAGVHQ01;s__JAGVHQ01 sp020056565	d__Bacteria;p__Candidatus Berkelbacteria;c__;o__;f__;g__;s__
GB_GCA_016182095.1	97.51	1.48	62.67	0	24	d__Bacteria;p__Patescibacteria;c__Paceibacteria;o__UBA6257;f__JACOXY01;g__JACOXY01;s__JACOXY01 sp016182095	d__Bacteria;p__Candidatus Liptonbacteria;c__;o__;f__;g__;s__
GB_GCA_026396195.1	98.71	1.04	64.82	0	13	d__Bacteria;p__Patescibacteria;c__Paceibacteria;o__Paceibacterales;f__JAGGXC01;g__JAPLXH01;s__JAPLXH01 sp026396195	d__Bacteria;p__Candidatus Nealsonbacteria;c__;o__;f__;g__;s__
GB_GCA_002772895.1	99.07	1.17	68.81	0.99	113	d__Bacteria;p__Patescibacteria;c__ABY1;o__GCA-002772895;f__GCA-002772895;g__GCA-002772895;s__GCA-002772895 sp002772895	d__Bacteria;p__;c__;o__;f__;g__;s__
GB_GCA_030855525.1	99.66	0.17	76.03	0	40	d__Bacteria;p__Patescibacteria;c__Paceibacteria;o__UBA9973;f__JAKAEA01;g__JALYQZ01;s__JALYQZ01 sp030855525	d__Bacteria;p__;c__;o__;f__;g__;s__
GB_GCA_944332075.1	98.75	0	100	0	20	d__Bacteria;p__Bacillota_I;c__Bacilli_A;o__RFN20;f__CAG-449;g__CALVJO01;s__CALVJO01 sp944332075	d__Bacteria;p__Bacillota;c__Bacilli;o__;f__;g__;s__
GB_GCA_012838995.1	98.12	0.05	100	0.81	70	d__Bacteria;p__Bacillota_A;c__Clostridia;o__DUOD01;f__DUOD01;g__DUOD01;s__DUOD01 sp012838995	d__Bacteria;p__Bacillota;c__Clostridia;o__Eubacteriales;f__;g__;s__
GB_GCA_026395515.1	99.93	0.1	84.65	0	6	d__Bacteria;p__Patescibacteria;c__Gracilibacteria;o__UBA1369;f__LOWO2-01-FULL-3;g__JACRIB01;s__JACRIB01 sp026395515	d__Bacteria;p__Candidatus Peregrinibacteria;c__;o__;f__;g__;s__
GB_GCA_002772995.1	98.68	0.06	62.93	0	27	d__Bacteria;p__Patescibacteria;c__Paceibacteria;o__H02-45-28;f__1-14-0-10-42-19;g__1-14-0-10-46-36;s__1-14-0-10-46-36 sp002772995	d__Bacteria;p__Candidatus Niyogibacteria;c__;o__;f__;g__;s__
GB_GCA_001774105.1	94.1	0.48	68.28	0	70	d__Bacteria;p__Patescibacteria;c__Paceibacteria;o__UBA9936;f__UBA9936;g__UBA9936;s__UBA9936 sp001774105	d__Bacteria;p__Candidatus Azambacteria;c__;o__;f__;g__;s__
GB_GCA_020724865.1	99.58	0	73.76	0	6	d__Bacteria;p__Patescibacteria;c__ABY1;o__S139-126;f__S139-126;g__DYGA01;s__DYGA01 sp020724865	d__Bacteria;p__Candidatus Parcubacteria;c__;o__;f__;g__Candidatus Paceibacter;s__
GB_GCA_002401425.1	96.33	3.26	73.15	0.93	16	d__Bacteria;p__Patescibacteria;c__Gracilibacteria;o__GCA-2401425;f__GCA-2401425;g__GCA-2401425;s__GCA-2401425 sp002401425	d__Bacteria;p__Candidatus Peregrinibacteria;c__;o__;f__;g__;s__
GB_GCA_002328025.1	99.82	0.27	67.25	0	23	d__Bacteria;p__Patescibacteria;c__ABY1;o__UBA2196;f__UBA2196;g__UBA2196;s__UBA2196 sp002328025	d__Bacteria;p__;c__;o__;f__;g__;s__
GB_GCA_020849275.1	99.92	0.69	96.3	1.03	73	d__Bacteria;p__Armatimonadota;c__Chthonomonadetes;o__Chthonomonadales;f__CAJBBX01;g__JADLGO01;s__JADLGO01 sp020849275	d__Bacteria;p__Armatimonadota;c__Chthonomonadetes;o__Chthonomonadales;f__;g__;s__
GB_GCA_012522765.1	97.73	2.22	92.59	1.95	521	d__Bacteria;p__Armatimonadota;c__UBA5377;o__UBA5377;f__UBA5352;g__UBA5352;s__UBA5352 sp012522765	d__Bacteria;p__;c__;o__;f__;g__;s__
GB_GCA_021815205.1	100	0.08	77.73	0	13	d__Bacteria;p__Patescibacteria;c__Paceibacteria;o__UBA6257;f__GWB1-50-10;g__JAKAHD01;s__JAKAHD01 sp021815205	d__Bacteria;p__;c__;o__;f__;g__;s__
GB_GCA_963169855.1	96.82	2.45	76.57	1.72	2	d__Bacteria;p__Patescibacteria;c__Dojkabacteria;o__J137;f__J137;g__KLAP211;s__KLAP211 sp963169855	d__Bacteria;p__;c__;o__;f__;g__;s__
GB_GCA_030610655.1	99.79	0.82	90.26	0	91	d__Bacteria;p__Chloroflexota;c__Dehalococcoidia;o__E44-bin15;f__E44-bin15;g__DAOUVR01;s__DAOUVR01 sp030610655	d__Bacteria;p__Chloroflexota;c__Dehalococcoidia;o__;f__;g__;s__
RS_GCF_018831625.1	97.6	0.01	97.12	2.26	2	d__Bacteria;p__Bacillota_I;c__Bacilli_A;o__Mycoplasmatales;f__Nriv7;g__Nriv7;s__Nriv7 sp018831625	d__Bacteria;p__Mycoplasmatota;c__Mollicutes;o__Entomoplasmatales;f__Spiroplasmataceae;g__Spiroplasma;s__
GB_GCA_001819985.1	100	0.2	70.39	0	70	d__Bacteria;p__Patescibacteria;c__Paceibacteria;o__Spechtbacterales;f__H02-43-30;g__HO2-43-30;s__HO2-43-30 sp001819985	d__Bacteria;p__Candidatus Spechtbacteria;c__;o__;f__;g__;s__
GB_GCA_002787695.1	98.24	1.2	73.8	1.12	51	d__Bacteria;p__Patescibacteria;c__Paceibacteria;o__UBA9973;f__1-14-0-10-42-12;g__1-14-0-10-42-12;s__1-14-0-10-42-12 sp002787695	d__Bacteria;p__Candidatus Zambryskibacteria;c__;o__;f__;g__;s__
GB_GCA_002069945.1	98.92	1.39	72.26	0.47	22	d__Bacteria;p__Patescibacteria;c__Microgenomatia;o__UM-FILTER-40-11;f__UM-FILTER-40-11;g__MWCH01;s__MWCH01 sp002069945	d__Bacteria;p__;c__;o__;f__;g__;s__
GB_GCA_001772335.1	85.23	0.3	83.76	2.99	64	d__Bacteria;p__Margulisbacteria;c__WOR-1;o__O2-12-FULL-45-9;f__XYB2-FULL-48-7;g__2-01-FULL-53-15;s__2-01-FULL-53-15 sp001772335	d__Bacteria;p__;c__;o__;f__;g__;s__
GB_GCA_023898465.1	100	0.35	71.07	0	1	d__Bacteria;p__Patescibacteria;c__ABY1;o__HK-STAS-PATE-3;f__HK-STAS-PATE-3;g__HK-STAS-PATE-3;s__HK-STAS-PATE-3 sp023898465	d__Bacteria;p__Candidatus Nomurabacteria;c__;o__;f__;g__;s__
GB_GCA_002408285.1	99.99	1.35	96.16	6.23	113	d__Bacteria;p__Bacillota_B;c__Peptococcia;o__DRI-13;f__DRI-13;g__UBA5318;s__UBA5318 sp002408285	d__Bacteria;p__Bacillota;c__Clostridia;o__Eubacteriales;f__Peptococcaceae;g__;s__
GB_GCA_028692545.1	99.43	0.4	84.27	0	28	d__Bacteria;p__Patescibacteria;c__ABY1;o__UBA1558;f__S5-K13;g__STD2-204;s__STD2-204 sp028692545	d__Bacteria;p__;c__;o__;f__;g__;s__
GB_GCA_020428995.1	100	1.04	70.7	0.99	94	d__Bacteria;p__Patescibacteria;c__Paceibacteria;o__Moranbacterales;f__GCA-2747515;g__JAGQLW01;s__JAGQLW01 sp020428995	d__Bacteria;p__Candidatus Moranbacteria;c__;o__;f__;g__;s__
GB_GCA_012839845.1	100	0.22	95.1	4.49	135	d__Bacteria;p__Bacillota_G;c__Limnochordia;o__DTU087;f__DTU087;g__DTU087;s__DTU087 sp012839845	d__Bacteria;p__Bacillota;c__;o__;f__;g__;s__
GB_GCA_013334825.1	97.25	0.1	59.8	1.71	3	d__Bacteria;p__Patescibacteria;c__Paceibacteria;o__UBA9973;f__JACNGX01;g__JACNGX01;s__JACNGX01 sp013334825	d__Bacteria;p__Candidatus Yonathbacteria;c__;o__;f__;g__;s__
GB_GCA_949127895.1	92.74	1.93	94.87	2.56	384	d__Bacteria;p__Cyanobacteriota;c__Cyanobacteriia;o__Gloeobacterales;f__PMM-0068;g__Sivonenia;s__Sivonenia alaskensis	d__Bacteria;p__Cyanobacteriota;c__Cyanophyceae;o__Gloeobacterales;f__;g__Candidatus Sivonenia;s__Candidatus Sivonenia alaskensis
GB_GCA_024281095.1	97.98	2.85	97.44	2.14	177	d__Bacteria;p__Actinomycetota;c__Acidimicrobiia;o__IMCC26256;f__JAMXLJ01;g__JAMXLJ01;s__JAMXLJ01 sp024281095	d__Bacteria;p__Actinomycetota;c__Acidimicrobiia;o__;f__;g__;s__
GB_GCA_026195275.1	100	0.61	83.05	0	9	d__Bacteria;p__Patescibacteria;c__Paceibacteria;o__UBA9973;f__JABMNX01;g__JABMNX01;s__JABMNX01 sp026195275	d__Bacteria;p__Candidatus Pacebacteria;c__;o__;f__;g__;s__
GB_GCA_030612045.1	97.19	1.49	93.73	0	85	d__Bacteria;p__Chloroflexota;c__Dehalococcoidia;o__JAUWOP01;f__JAUWOP01;g__JAUWOP01;s__JAUWOP01 sp030612045	d__Bacteria;p__Chloroflexota;c__;o__;f__;g__;s__
RS_GCF_000184705.1	100	0.05	100	0	1	d__Bacteria;p__Bacillota_E;c__Thermaerobacteria;o__Thermaerobacterales;f__Thermaerobacteraceae;g__Thermaerobacter;s__Thermaerobacter marianensis	d__Bacteria;p__Bacillota;c__Clostridia;o__Eubacteriales;f__;g__Thermaerobacter;s__Thermaerobacter marianensis
GB_GCA_022710775.1	98.88	0.58	63.86	0	34	d__Bacteria;p__Patescibacteria;c__Paceibacteria;o__Paceibacterales;f__UBA5738;g__CAINCQ01;s__CAINCQ01 sp022710775	d__Bacteria;p__;c__;o__;f__;g__;s__
GB_GCA_030628945.1	100	0.51	55.22	0	17	d__Bacteria;p__Patescibacteria;c__Paceibacteria;o__Paceibacterales;f__DAOVPY01;g__DAOVPY01;s__DAOVPY01 sp030628945	d__Bacteria;p__Candidatus Nealsonbacteria;c__;o__;f__;g__;s__
GB_GCA_002415345.1	100	0.09	70.68	0.5	12	d__Bacteria;p__Patescibacteria;c__Saccharimonadia;o__UBA4664;f__UBA4664;g__UBA4664;s__UBA4664 sp002415345	d__Bacteria;p__;c__;o__;f__;g__;s__
GB_GCA_017934955.1	99.69	1.34	82.38	0	35	d__Bacteria;p__Bacillota_A;c__Clostridia;o__TANB77;f__RGIG9151;g__RGIG9151;s__RGIG9151 sp017934955	d__Bacteria;p__Bacillota;c__Clostridia;o__;f__;g__;s__
GB_GCA_023249225.1	97.19	2.67	92.31	1.8	142	d__Bacteria;p__Margulisbacteria;c__Marinamargulisbacteria;o__JAHFDA01;f__JAHFDA01;g__JAHFDA01;s__JAHFDA01 sp023249225	d__Bacteria;p__;c__;o__;f__;g__;s__
GB_GCA_016223205.1	91.91	0.13	88.89	0	17	d__Bacteria;p__Margulisbacteria;c__WOR-1;o__XYC2-FULL-46-14;f__WPAF01;g__JACRPM01;s__JACRPM01 sp016223205	d__Bacteria;p__;c__;o__;f__;g__;s__
RS_GCF_000517105.1	99.94	2.09	100	1.08	35	d__Bacteria;p__Cyanobacteriota;c__Cyanobacteriia;o__Cyanobacteriales;f__Nostocaceae;g__PCC9605;s__PCC9605 sp000517105	d__Bacteria;p__Cyanobacteriota;c__Cyanophyceae;o__Nostocales;f__Hapalosiphonaceae;g__Fischerella;s__
GB_GCA_016181965.1	99.15	0.42	59.23	0.93	15	d__Bacteria;p__Patescibacteria;c__Paceibacteria;o__Paceibacterales;f__MHMH01;g__JACOYH01;s__JACOYH01 sp016181965	d__Bacteria;p__Candidatus Nealsonbacteria;c__;o__;f__;g__;s__
GB_GCA_012521755.1	92.97	0.23	94.12	2.45	140	d__Bacteria;p__Bacillota_G;c__Limnochordia;o__JAAZLZ01;f__JAAZLZ01;g__JAAZLZ01;s__JAAZLZ01 sp012521755	d__Bacteria;p__Bacillota;c__;o__;f__;g__;s__
GB_GCA_027007465.1	93.62	1.6	77.27	1.72	158	d__Bacteria;p__Patescibacteria;c__ABY1;o__BM507;f__JALTFF01;g__JALTFF01;s__JALTFF01 sp027007465	d__Bacteria;p__;c__;o__;f__;g__;s__
GB_GCA_016210545.1	93.77	2.17	90.26	1.16	263	d__Bacteria;p__Chloroflexota;c__Dehalococcoidia;o__JACVQG01;f__JACVQG01;g__JACVQG01;s__JACVQG01 sp016210545	d__Bacteria;p__Chloroflexota;c__;o__;f__;g__;s__
GB_GCA_023169805.1	94.22	0.48	92.59	0	2	d__Bacteria;p__Armatimonadota;c__Abditibacteriia;o__Abditibacteriales;f__Abditibacteriaceae;g__Abditibacterium;s__Abditibacterium sp023169805	d__Bacteria;p__Abditibacteriota;c__;o__;f__;g__;s__
GB_GCA_016789455.1	96.18	1.06	68.98	0	2	d__Bacteria;p__Patescibacteria;c__Saccharimonadia;o__Saccharimonadales;f__CAIJKY01;g__CAIJKY01;s__CAIJKY01 sp016789455	d__Bacteria;p__Candidatus Saccharibacteria;c__;o__;f__;g__;s__
GB_GCA_937922745.1	92.01	4.07	94.44	0.85	167	d__Bacteria;p__Cyanobacteriota;c__Vampirovibrionia;o__Vampirovibrionales;f__JAGQHJ01;g__CALAJO01;s__CALAJO01 sp937922745	d__Bacteria;p__Cyanobacteriota;c__;o__;f__;g__;s__
GB_GCA_029821885.1	92.85	1.25	89.27	3.34	449	d__Bacteria;p__Armatimonadota;c__CAIYQO01;o__WVXJ01;f__DTIZ01;g__JALGXV01;s__JALGXV01 sp029821885	d__Bacteria;p__Armatimonadota;c__;o__;f__;g__;s__
GB_GCA_945903275.1	97.38	1.67	94.22	0	29	d__Bacteria;p__Chloroflexota;c__Dehalococcoidia;o__UBA2979;f__UBA2979;g__RH-chloro-G1;s__RH-chloro-G1 sp945903275	d__Bacteria;p__Chloroflexota;c__Thermoflexia;o__Thermoflexales;f__Thermoflexaceae;g__Thermoflexus;s__Thermoflexus hugenholtzii
GB_GCA_949292905.1	99.05	0.53	93.55	0.81	16	d__Bacteria;p__Bacillota_A;c__Clostridia;o__Christensenellales;f__DTU072;g__Stercoripulliclostridium_A;s__Stercoripulliclostridium_A sp949292905	d__Bacteria;p__Bacillota;c__Clostridia;o__Eubacteriales;f__;g__;s__
GB_GCA_000953215.1	99.99	0.76	98.32	0.67	1	d__Bacteria;p__Bacillota_A;c__Clostridia;o__Oscillospirales;f__Ethanoligenenaceae;g__Ruminiclostridium_D;s__Ruminiclostridium_D cellulosi	d__Bacteria;p__Bacillota;c__Clostridia;o__Eubacteriales;f__Oscillospiraceae;g__;s__[Clostridium] cellulosi
GB_GCA_030861725.1	100	0.01	98.29	0	88	d__Bacteria;p__Actinomycetota;c__UBA4738;o__CADDZG01;f__WHSQ01;g__JALZEG01;s__JALZEG01 sp030861725	d__Bacteria;p__Actinomycetota;c__;o__;f__;g__;s__
GB_GCA_016783425.1	90.32	0.1	63.48	0	33	d__Bacteria;p__Patescibacteria;c__Microgenomatia;o__UBA12405;f__BS750m-G30;g__BS750m-G30;s__BS750m-G30 sp016783425	d__Bacteria;p__Candidatus Shapirobacteria;c__;o__;f__;g__;s__
GB_GCA_020060105.1	97.89	0.29	63.43	0	40	d__Bacteria;p__Patescibacteria;c__Microgenomatia;o__Woykebacterales;f__2-01-FULL-43-14;g__JAGVAV01;s__JAGVAV01 sp020060105	d__Bacteria;p__Candidatus Woesebacteria;c__;o__;f__;g__;s__
GB_GCA_019923605.1	100	0.2	68.12	0	28	d__Bacteria;p__Patescibacteria;c__Paceibacteria;o__Paceibacterales;f__CSSED10-335;g__JAHXGM01;s__JAHXGM01 sp019923605	d__Bacteria;p__Candidatus Nealsonbacteria;c__;o__;f__;g__;s__
GB_GCA_905215695.1	95.95	0.04	97.98	0.81	18	d__Bacteria;p__Bacillota_A;c__Clostridia;o__Christensenellales;f__HGM11417;g__CAJMQN01;s__CAJMQN01 sp905215695	d__Bacteria;p__;c__;o__;f__;g__;s__
RS_GCF_014698235.1	100	0	99.64	0	38	d__Bacteria;p__Cyanobacteriota;c__Cyanobacteriia;o__CACIAM-69d;f__CACIAM-69d;g__CACIAM-69d;s__CACIAM-69d sp001698445	d__Bacteria;p__Cyanobacteriota;c__Cyanophyceae;o__Pseudanabaenales;f__Pseudanabaenaceae;g__Limnothrix;s__
GB_GCA_025210965.1	95.79	1.02	97.2	2.12	243	d__Bacteria;p__Bacillota_A;c__Clostridia;o__Tissierellales;f__JAOAQY01;g__JAOAQY01;s__JAOAQY01 sp025210965	d__Bacteria;p__Bacillota;c__Tissierellia;o__Tissierellales;f__;g__;s__
GB_GCA_015478665.1	98.86	1.01	94.72	0	66	d__Bacteria;p__Chloroflexota;c__Dehalococcoidia;o__DSTF01;f__JACRBR01;g__JADMII01;s__JADMII01 sp015478665	d__Bacteria;p__Chloroflexota;c__Dehalococcoidia;o__;f__;g__;s__
GB_GCA_025062275.1	95.22	0.73	94.72	0	41	d__Bacteria;p__Chloroflexota;c__Dehalococcoidia;o__SM23-28-2;f__HRbin24;g__HRBIN24;s__HRBIN24 sp025062275	d__Bacteria;p__Chloroflexota;c__Dehalococcoidia;o__;f__;g__;s__
GB_GCA_900545885.1	100	0	89.8	0	20	d__Bacteria;p__Bacillota_A;c__Clostridia;o__Christensenellales;f__CAG-917;g__Limadaptatus;s__Limadaptatus sp900545885	d__Bacteria;p__Bacillota;c__Clostridia;o__Eubacteriales;f__;g__;s__
GB_GCA_030602805.1	93.01	4.37	86.8	5.48	104	d__Bacteria;p__Chloroflexota;c__Dehalococcoidia;o__Dehalococcoidales;f__JAUVZA01;g__JAUVZA01;s__JAUVZA01 sp030602805	d__Bacteria;p__Chloroflexota;c__Dehalococcoidia;o__;f__;g__;s__
GB_GCA_018335855.1	99.49	1.17	96.61	1.41	60	d__Bacteria;p__Bacillota_D;c__Dethiobacteria;o__Dethiobacterales;f__Dethiobacteraceae;g__UBA7523;s__UBA7523 sp018335855	d__Bacteria;p__Bacillota;c__Clostridia;o__Eubacteriales;f__;g__;s__
GB_GCA_018651725.1	93.76	0.29	84.59	0	19	d__Bacteria;p__Patescibacteria;c__ABY1;o__JAACEG01;f__JAACEG01;g__JABIDK01;s__JABIDK01 sp018651725	d__Bacteria;p__Candidatus Falkowbacteria;c__;o__;f__;g__;s__
RS_GCF_000340375.1	100	0.2	99.06	0	36	d__Bacteria;p__Bacillota_I;c__Bacilli_A;o__Erysipelotrichales;f__Coprobacillaceae;g__Eggerthia;s__Eggerthia catenaformis	d__Bacteria;p__Bacillota;c__Erysipelotrichia;o__Erysipelotrichales;f__Coprobacillaceae;g__Eggerthia;s__Eggerthia catenaformis
GB_GCA_023382715.1	98.64	2.05	93.64	1.09	94	d__Bacteria;p__Chloroflexota;c__Anaerolineae;o__Aggregatilineales;f__Aggregatilineaceae;g__UBA2029;s__UBA2029 sp023382715	d__Bacteria;p__Chloroflexota;c__Anaerolineae;o__;f__;g__;s__
GB_GCA_014360825.1	98.06	1.58	91.74	0	66	d__Bacteria;p__Chloroflexota;c__Anaerolineae;o__UBA2200;f__JACIWT01;g__JACIWT01;s__JACIWT01 sp014360825	d__Bacteria;p__Chloroflexota;c__;o__;f__;g__;s__
GB_GCA_020052375.1	95.4	0.01	91.06	0	35	d__Bacteria;p__Actinomycetota;c__JAHEXW01;o__JAHEXW01;f__JAGVPG01;g__JAGVPG01;s__JAGVPG01 sp020052375	d__Bacteria;p__Actinomycetota;c__;o__;f__;g__;s__
GB_GCA_030603245.1	98.27	2.08	59.54	0.93	26	d__Bacteria;p__Patescibacteria;c__Paceibacteria;o__Paceibacterales;f__DG-74-3;g__JAHJCL01;s__JAHJCL01 sp030603245	d__Bacteria;p__;c__;o__;f__;g__;s__
GB_GCA_011192125.1	100	0.98	90.91	0.18	165	d__Bacteria;p__Chloroflexota;c__Anaerolineae;o__B4-G1;f__DUEL01;g__DUEL01;s__DUEL01 sp011192125	d__Bacteria;p__Chloroflexota;c__Thermoflexia;o__;f__;g__;s__
GB_GCA_030583825.1	94.37	1.02	74.84	0	1	d__Bacteria;p__Patescibacteria;c__Dojkabacteria;o__GCA-002793355;f__GCA-002793355;g__G030583825;s__G030583825 sp030583825	d__Bacteria;p__;c__;o__;f__;g__;s__
GB_GCA_023475165.1	93.54	3.53	93.23	0	141	d__Bacteria;p__Bacillota_E;c__JAMCWA01;o__JAMCWA01;f__JAMCWA01;g__JAMCWA01;s__JAMCWA01 sp023475165	d__Bacteria;p__Bacillota;c__;o__;f__;g__;s__
GB_GCA_001029735.1	99.96	0.6	69.8	0	1	d__Bacteria;p__Patescibacteria;c__UBA1384;o__UBA12157;f__UBA12157;g__GWE1-39-12;s__GWE1-39-12 sp001029735	d__Bacteria;p__Candidatus Berkelbacteria;c__;o__;f__;g__;s__
GB_GCA_016927565.1	96.46	1.17	75.71	1.72	31	d__Bacteria;p__Patescibacteria;c__Microgenomatia;o__PFEM01;f__JAFGMK01;g__JAFGMK01;s__JAFGMK01 sp016927565	d__Bacteria;p__Candidatus Pacebacteria;c__;o__;f__;g__;s__
GB_GCA_019637755.1	96.81	1.62	90	4.55	2	d__Bacteria;p__Chloroflexota;c__Anaerolineae;o__Anaerolineales;f__UBA11579;g__JAMCZK01;s__JAMCZK01 sp019637755	d__Bacteria;p__Chloroflexota;c__Anaerolineae;o__Anaerolineales;f__;g__;s__
GB_GCA_030612885.1	98.56	0.12	57.53	0	10	d__Bacteria;p__Patescibacteria;c__Paceibacteria;o__Paceibacterales;f__JAGMDC01;g__JAGLYZ01;s__JAGLYZ01 sp030612885	d__Bacteria;p__Candidatus Nealsonbacteria;c__;o__;f__;g__;s__
GB_GCA_001821375.1	94.43	0.27	79.6	0	87	d__Bacteria;p__Patescibacteria;c__Paceibacteria;o__UBA6257;f__XYB1-36-10;g__XYB1-36-10;s__XYB1-36-10 sp001821375	d__Bacteria;p__Candidatus Liptonbacteria;c__;o__;f__;g__;s__
GB_GCA_001803465.1	94.22	1.94	58.91	0	114	d__Bacteria;p__Patescibacteria;c__Microgenomatia;o__UBA1400;f__2-01-FULL-45-11;g__2-01-FULL-45-11;s__2-01-FULL-45-11 sp001803465	d__Bacteria;p__;c__;o__;f__;g__;s__
GB_GCA_023473795.1	95.83	4.8	97.36	0.99	183	d__Bacteria;p__Chloroflexota;c__FW602-bin22;o__FW602-bin22;f__JAMCYS01;g__JAMCYS01;s__JAMCYS01 sp023473795	d__Bacteria;p__Chloroflexota;c__;o__;f__;g__;s__
GB_GCA_003599235.1	90.8	0.01	88.03	0.91	22	d__Bacteria;p__Actinomycetota;c__Aquicultoria;o__SURF-47;f__SURF-47;g__SURF-47;s__SURF-47 sp003599235	d__Bacteria;p__Actinomycetota;c__;o__;f__;g__;s__
GB_GCA_029821755.1	95.41	1.46	94.44	0.93	115	d__Bacteria;p__Armatimonadota;c__UBA5377;o__UBA5377;f__JAAYIR01;g__JAAYIR01;s__JAAYIR01 sp029821755	d__Bacteria;p__Armatimonadota;c__;o__;f__;g__;s__
GB_GCA_903870305.1	90.53	2.01	58.61	0.28	160	d__Bacteria;p__Patescibacteria;c__ABY1;o__SG8-24;f__CAIQCM01;g__CAIQCM01;s__CAIQCM01 sp903870305	d__Bacteria;p__;c__;o__;f__;g__;s__
GB_GCA_030834825.1	94.85	4.35	91.82	2.27	987	d__Bacteria;p__Chloroflexota;c__Anaerolineae;o__Fen-1058;f__Fen-1058;g__Fen-1058;s__Fen-1058 sp030834825	d__Bacteria;p__Chloroflexota;c__Thermoflexia;o__Thermoflexales;f__;g__;s__
GB_GCA_026706485.1	97.91	1.24	92.41	0	13	d__Bacteria;p__Chloroflexota;c__UBA11872;o__UBA11872;f__UBA11872;g__JAJECS01;s__JAJECS01 sp026706485	d__Bacteria;p__Chloroflexota;c__;o__;f__;g__;s__
GB_GCA_001824375.1	99.9	0	72.39	0	41	d__Bacteria;p__Patescibacteria;c__Paceibacteria;o__2-02-FULL-40-12;f__2-02-FULL-40-12;g__2-02-FULL-40-12;s__2-02-FULL-40-12 sp001824375	d__Bacteria;p__;c__;o__;f__;g__;s__
GB_GCA_016191105.1	99.73	0.09	75.46	0.93	10	d__Bacteria;p__Patescibacteria;c__Saccharimonadia;o__CAILAD01;f__JACPPH01;g__JACPPH01;s__JACPPH01 sp016191105	d__Bacteria;p__Candidatus Saccharibacteria;c__;o__;f__;g__;s__
GB_GCA_002783265.1	97.18	2.22	70.29	2.78	15	d__Bacteria;p__Patescibacteria;c__Gracilibacteria;o__1-14-2-50-48-13;f__1-14-2-50-48-13;g__1-14-2-50-48-13;s__1-14-2-50-48-13 sp002783265	d__Bacteria;p__Candidatus Gracilibacteria;c__;o__;f__;g__;s__
GB_GCA_001778095.1	98.59	0.18	71.29	0	35	d__Bacteria;p__Patescibacteria;c__ABY1;o__XYB2-FULL-38-15;f__XYB2-FULL-38-15;g__XYB2-FULL-38-15;s__XYB2-FULL-38-15 sp001778095	d__Bacteria;p__Candidatus Falkowbacteria;c__;o__;f__;g__;s__
RS_GCF_000686585.1	99.97	0.14	100	0	7	d__Bacteria;p__Bacillota_I;c__Bacilli_A;o__Mycoplasmatales;f__Metamycoplasmataceae;g__Mycoplasmopsis;s__Mycoplasmopsis lipofaciens	d__Bacteria;p__Mycoplasmatota;c__Mollicutes;o__Mycoplasmatales;f__Mycoplasmataceae;g__Mycoplasmopsis;s__Mycoplasmopsis lipofaciens
GB_GCA_028711065.1	99.43	1.2	84.2	2.43	34	d__Bacteria;p__Patescibacteria;c__Paceibacteria;o__UBA9973;f__JAQTLZ01;g__JAQTLZ01;s__JAQTLZ01 sp028711065	d__Bacteria;p__Candidatus Pacebacteria;c__;o__;f__;g__;s__
GB_GCA_016215325.1	92.62	1.28	78.77	0.66	27	d__Bacteria;p__Patescibacteria;c__ABY1;o__JACRJV01;f__JACRJV01;g__JACRJV01;s__JACRJV01 sp016215325	d__Bacteria;p__Candidatus Uhrbacteria;c__;o__;f__;g__;s__
GB_GCA_003265885.1	76.53	0.42	82.76	0	94	d__Bacteria;p__Margulisbacteria;c__Marinamargulisbacteria;o__GCA-2716485;f__GCA-002719695;g__AG-343-D04;s__AG-343-D04 sp003265885	d__Bacteria;p__Candidatus Margulisiibacteriota;c__Candidatus Marinamargulisbacteria;o__;f__;g__;s__
GB_GCA_021848885.1	97.72	0.76	95.88	0	239	d__Bacteria;p__Actinomycetota;c__Actinomycetes;o__JAJZTN01;f__JAJZTN01;g__JAJZTN01;s__JAJZTN01 sp021848885	d__Bacteria;p__Actinomycetota;c__Actinomycetes;o__;f__;g__;s__
GB_GCA_018648585.1	99.8	0.07	73.93	0	38	d__Bacteria;p__Patescibacteria;c__Gracilibacteria;o__UBA4473;f__UBA4473;g__JABGQW01;s__JABGQW01 sp018648585	d__Bacteria;p__;c__;o__;f__;g__;s__
GB_GCA_016235055.1	96.6	0.97	96.82	1.82	106	d__Bacteria;p__Chloroflexota;c__Anaerolineae;o__JACRMK01;f__JACRMK01;g__JACRMK01;s__JACRMK01 sp016235055	d__Bacteria;p__Chloroflexota;c__;o__;f__;g__;s__
RS_GCF_900637515.1	99.99	0.05	100	0	1	d__Bacteria;p__Bacillota_C;c__Negativicutes;o__Veillonellales;f__Veillonellaceae;g__Veillonella;s__Veillonella dispar	d__Bacteria;p__Bacillota;c__Negativicutes;o__Veillonellales;f__Veillonellaceae;g__Veillonella;s__Veillonella dispar
GB_GCA_013178305.1	97.73	3.86	94.55	1.98	22	d__Bacteria;p__Bacillota_E;c__JABLXB01;o__JABLXB01;f__JABLXB01;g__JABLXB01;s__JABLXB01 sp013178305	d__Bacteria;p__Bacillota;c__;o__;f__;g__;s__
GB_GCA_028716045.1	99.16	0.37	71.78	0	5	d__Bacteria;p__Patescibacteria;c__ABY1;o__JAQUQO01;f__JAQUQO01;g__JAQUQO01;s__JAQUQO01 sp028716045	d__Bacteria;p__;c__;o__;f__;g__;s__
GB_GCA_017434185.1	93.44	3.65	95.3	2.78	268	d__Bacteria;p__Actinomycetota;c__Coriobacteriia;o__Coriobacteriales;f__RUG844;g__RGIG2431;s__RGIG2431 sp017434185	d__Bacteria;p__Actinomycetota;c__Coriobacteriia;o__Coriobacteriales;f__;g__;s__
GB_GCA_030695785.1	91.61	1.07	57.26	0.2	84	d__Bacteria;p__Patescibacteria;c__Microgenomatia;o__JAUYPR01;f__JAUYPR01;g__JAUYPR01;s__JAUYPR01 sp030695785	d__Bacteria;p__;c__;o__;f__;g__;s__
GB_GCA_002385625.1	97.09	0.35	90.18	1.13	94	d__Bacteria;p__Bacillota_G;c__UBA4882;o__UBA10575;f__UBA3943;g__UBA3943;s__UBA3943 sp002385625	d__Bacteria;p__Bacillota;c__;o__;f__;g__;s__
GB_GCA_934747965.1	100	0.02	90.9	0	10	d__Bacteria;p__Bacillota_A;c__Clostridia;o__Christensenellales;f__UBA1242;g__UBA7868;s__UBA7868 sp934747965	d__Bacteria;p__Bacillota;c__Clostridia;o__;f__;g__;s__
GB_GCA_015490995.1	99.02	1.82	91.82	2.91	150	d__Bacteria;p__Chloroflexota;c__Anaerolineae;o__JAADDB01;f__JAADDB01;g__S141-23;s__S141-23 sp015490995	d__Bacteria;p__Chloroflexota;c__Anaerolineae;o__;f__;g__;s__
GB_GCA_943356745.1	96.45	0.25	80.46	2.59	8	d__Bacteria;p__Patescibacteria;c__Paceibacteria;o__UBA9973;f__CSBR16-119;g__CSBR16-119;s__CSBR16-119 sp943356745	d__Bacteria;p__;c__;o__;f__;g__;s__
GB_GCA_028694995.1	100	0.01	70.82	0	6	d__Bacteria;p__Patescibacteria;c__Paceibacteria;o__UBA6257;f__UBA6257;g__JAQTTC01;s__JAQTTC01 sp028694995	d__Bacteria;p__Candidatus Pacebacteria;c__;o__;f__;g__;s__
GB_GCA_016784175.1	90.91	3.5	71.95	0.99	61	d__Bacteria;p__Patescibacteria;c__ABY1;o__BM507;f__BS150m-G62;g__BS150m-G62;s__BS150m-G62 sp016784175	d__Bacteria;p__;c__;o__;f__;g__;s__
GB_GCA_020852295.1	99.56	1.08	73.61	3.24	17	d__Bacteria;p__Patescibacteria;c__Saccharimonadia;o__CAILAD01;f__JADZBC01;g__JADZBC01;s__JADZBC01 sp020852295	d__Bacteria;p__;c__;o__;f__;g__;s__
GB_GCA_024238995.1	100	0.37	71.47	0	17	d__Bacteria;p__Patescibacteria;c__Paceibacteria;o__Paceibacterales;f__JANBVM01;g__JANBVL01;s__JANBVL01 sp024238995	d__Bacteria;p__;c__;o__;f__;g__;s__
GB_GCA_002788775.1	99.06	0.02	76.85	0.93	64	d__Bacteria;p__Patescibacteria;c__Gracilibacteria;o__UBA1369;f__UM-FILTER-53-11;g__UM-FILTER-53-11;s__UM-FILTER-53-11 sp002788775	d__Bacteria;p__Candidatus Peregrinibacteria;c__;o__;f__;g__;s__
GB_GCA_948468595.1	97.63	0	97.48	0.81	126	d__Bacteria;p__Bacillota_A;c__Clostridia;o__Christensenellales;f__UBA1750;g__Spyradocola;s__Spyradocola sp948468595	d__Bacteria;p__Bacillota;c__Clostridia;o__Eubacteriales;f__Christensenellaceae;g__Christensenella;s__
GB_GCA_001820785.1	100	1.04	66.76	0.62	76	d__Bacteria;p__Patescibacteria;c__Paceibacteria;o__Sungbacterales;f__GWA2-42-14;g__2-01-FULL-51-34;s__2-01-FULL-51-34 sp001820785	d__Bacteria;p__Candidatus Sungbacteria;c__;o__;f__;g__;s__
GB_GCA_013314775.1	98.46	2.63	95.37	3.09	37	d__Bacteria;p__Armatimonadota;c__UBA5377;o__UBA5377;f__JABUFB01;g__JABUFB01;s__JABUFB01 sp013314775	d__Bacteria;p__Armatimonadota;c__;o__;f__;g__;s__
GB_GCA_001778905.1	100	0.17	76.15	0	42	d__Bacteria;p__Patescibacteria;c__Paceibacteria;o__UBA11713;f__UBA11713;g__2-01-FULL-46-13;s__2-01-FULL-46-13 sp001778905	d__Bacteria;p__Candidatus Giovannonibacteria;c__;o__;f__;g__;s__
GB_GCA_023512375.1	93.2	1.22	90.84	5.15	104	d__Bacteria;p__Bacillota_E;c__JAJZYS01;o__JAJZYS01;f__JAILZS01;g__JAILZS01;s__JAILZS01 sp023512375	d__Bacteria;p__Bacillota;c__;o__;f__;g__;s__
GB_GCA_016218485.1	91.55	0.14	70.3	0	69	d__Bacteria;p__Patescibacteria;c__ABY1;o__JACRDY01;f__JACRDY01;g__JACRDY01;s__JACRDY01 sp016218485	d__Bacteria;p__Candidatus Falkowbacteria;c__;o__;f__;g__;s__
GB_GCA_030619905.1	99.93	0.03	62.34	0	10	d__Bacteria;p__Patescibacteria;c__Paceibacteria;o__Paceibacterales;f__CG1-02-41-26;g__JAUXAO01;s__JAUXAO01 sp030619905	d__Bacteria;p__;c__;o__;f__;g__;s__
GB_GCA_023137615.1	95.71	1.51	70.6	1.12	45	d__Bacteria;p__Patescibacteria;c__Paceibacteria;o__UBA9973;f__JAGLOS01;g__JAGLOS01;s__JAGLOS01 sp023137615	d__Bacteria;p__Candidatus Pacebacteria;c__;o__;f__;g__;s__
GB_GCA_031082145.1	98.33	0.27	87.13	2.48	36	d__Bacteria;p__Bacillota_E;c__UBA995;o__UBA995;f__UBA995;g__Ess09-15;s__Ess09-15 sp031082145	d__Bacteria;p__;c__;o__;f__;g__;s__
GB_GCA_004100265.1	94.21	0	61.51	0.09	57	d__Bacteria;p__Patescibacteria;c__Saccharimonadia;o__Saccharimonadales;f__AMD01;g__Chaera;s__Chaera renei	d__Bacteria;p__Candidatus Saccharibacteria;c__Candidatus Saccharimonadia;o__Candidatus Saccharimonadales;f__Candidatus Saccharimonadaceae;g__Candidatus Chaera;s__Candidatus Chaera renei
GB_GCA_018817085.1	95.87	0.1	61.35	0	70	d__Bacteria;p__Patescibacteria;c__WWE3;o__CG2-30-40-12;f__CG2-30-40-12;g__CG2-30-40-12;s__CG2-30-40-12 sp018817085	d__Bacteria;p__;c__;o__;f__;g__;s__
GB_GCA_030647005.1	98.14	0.59	59.4	0.85	35	d__Bacteria;p__Patescibacteria;c__ABY1;o__JACPHY01;f__JACPHY01;g__JAUSKG01;s__JAUSKG01 sp030647005	d__Bacteria;p__;c__;o__;f__;g__;s__
GB_GCA_004367365.1	99.83	3.55	91.58	3.96	327	d__Bacteria;p__Bacillota_E;c__UBA3575;o__UBA3575;f__UBA3575;g__Acetocimmeria;s__Acetocimmeria pyornia	d__Bacteria;p__Bacillota;c__Clostridia;o__Eubacteriales;f__;g__Candidatus Acetocimmeria;s__Candidatus Acetocimmeria pyornia
RS_GCF_014202505.1	98.2	0.43	95.37	0.93	21	d__Bacteria;p__Armatimonadota;c__Armatimonadia;o__Armatimonadales;f__Armatimonadaceae;g__Armatimonas;s__Armatimonas rosea	d__Bacteria;p__Armatimonadota;c__Armatimonadia;o__Armatimonadales;f__Armatimonadaceae;g__Armatimonas;s__Armatimonas rosea
GB_GCA_017744355.1	100	3.24	92.31	3.42	34	d__Bacteria;p__Cyanobacteriota;c__Sericytochromatia;o__S15B-MN24;f__UBA4093;g__JAGIBK01;s__JAGIBK01 sp017744355	d__Bacteria;p__;c__;o__;f__;g__;s__
GB_GCA_004557245.1	99.26	0.19	99.19	1.34	69	d__Bacteria;p__Bacillota_A;c__Clostridia;o__Christensenellales;f__CAG-138;g__SFEL01;s__SFEL01 sp004557245	d__Bacteria;p__Bacillota;c__Clostridia;o__Eubacteriales;f__;g__;s__
GB_GCA_016186495.1	100	1.53	68.81	1.12	13	d__Bacteria;p__Patescibacteria;c__Paceibacteria;o__JACROR01;f__JACROR01;g__JACPLO01;s__JACPLO01 sp016186495	d__Bacteria;p__Candidatus Niyogibacteria;c__;o__;f__;g__;s__
GB_GCA_007376725.1	100	2.01	62.65	0.93	59	d__Bacteria;p__Patescibacteria;c__Paceibacteria;o__UBA9973;f__VMGT01;g__VMGT01;s__VMGT01 sp007376725	d__Bacteria;p__;c__;o__;f__;g__;s__
GB_GCA_018896645.1	96.38	3.57	70.96	2.97	92	d__Bacteria;p__Patescibacteria;c__ABY1;o__UBA2591;f__JABMQE01;g__JAHIMF01;s__JAHIMF01 sp018896645	d__Bacteria;p__;c__;o__;f__;g__;s__
GB_GCA_030613565.1	97.56	3.24	75.71	0.86	36	d__Bacteria;p__Patescibacteria;c__Microgenomatia;o__UBA12405;f__JAUWLS01;g__JAUWLS01;s__JAUWLS01 sp030613565	d__Bacteria;p__Candidatus Shapirobacteria;c__;o__;f__;g__;s__
GB_GCA_903934015.1	98.43	1.67	68.98	0	64	d__Bacteria;p__Patescibacteria;c__Andersenbacteria;o__UBA10190;f__CAIZMI01;g__CAIZMI01;s__CAIZMI01 sp903934015	d__Bacteria;p__;c__;o__;f__;g__;s__
GB_GCA_021802585.1	95.88	0.37	95.83	0	170	d__Bacteria;p__Chloroflexota;c__Limnocylindria;o__Limnocylindrales;f__CSP1-4;g__CTSoil-043;s__CTSoil-043 sp021802585	d__Bacteria;p__Chloroflexota;c__;o__;f__;g__;s__
GB_GCA_002771355.1	95.76	0.92	60.15	0	124	d__Bacteria;p__Patescibacteria;c__4484-211;o__GCA-002791395;f__GCA-002791395;g__GCA-002791395;s__GCA-002791395 sp002771355	d__Bacteria;p__candidate division WWE3;c__;o__;f__;g__;s__
GB_GCA_016212585.1	95.48	0.02	77.43	0	75	d__Bacteria;p__Patescibacteria;c__ABY1;o__Magasanikbacterales;f__UBA10146;g__UBA10146;s__UBA10146 sp016212585	d__Bacteria;p__Candidatus Magasanikbacteria;c__;o__;f__;g__;s__
GB_GCA_016719785.1	98.28	4.88	92.73	0.64	35	d__Bacteria;p__Chloroflexota;c__Anaerolineae;o__SSC4;f__SSC4;g__JADJYJ01;s__JADJYJ01 sp016719785	d__Bacteria;p__Chloroflexota;c__Anaerolineae;o__;f__;g__;s__
GB_GCA_014729235.1	94.71	2.94	76.41	0.47	88	d__Bacteria;p__Patescibacteria;c__Dojkabacteria;o__SC72;f__WJKH01;g__WJKH01;s__WJKH01 sp014729235	d__Bacteria;p__;c__;o__;f__;g__;s__
GB_GCA_937924685.1	92.82	0.59	67.52	0.19	32	d__Bacteria;p__Patescibacteria;c__JAEDAM01;o__BD1-5;f__JAGOOR01;g__JAGOOR01;s__JAGOOR01 sp937924685	d__Bacteria;p__Candidatus Gracilibacteria;c__;o__;f__;g__;s__
GB_GCA_016201505.1	100	1.15	70.1	1.98	20	d__Bacteria;p__Patescibacteria;c__Paceibacteria;o__Sungbacterales;f__JACQCQ01;g__JACQCQ01;s__JACQCQ01 sp016201505	d__Bacteria;p__Candidatus Sungbacteria;c__;o__;f__;g__;s__
GB_GCA_028712565.1	98.74	0.5	77.87	1.72	33	d__Bacteria;p__Patescibacteria;c__Paceibacteria;o__Paceibacterales;f__JAQTPW01;g__JAQTPW01;s__JAQTPW01 sp028712565	d__Bacteria;p__Candidatus Pacebacteria;c__;o__;f__;g__;s__
RS_GCF_009936135.1	99.13	0.09	64.76	0	1	d__Bacteria;p__Patescibacteria;c__Microgenomatia;o__UBA1400;f__Chazhemtobacteraceae;g__Chazhemtobacterium;s__Chazhemtobacterium aquaticus	d__Bacteria;p__;c__;o__;f__Candidatus Chazhemtobacteraceae;g__Candidatus Chazhemtobacterium;s__Candidatus Chazhemtobacterium aquaticus
GB_GCA_025963875.1	94.56	2.5	97.01	1.71	273	d__Bacteria;p__Actinomycetota;c__UBA4738;o__JAHWKV01;f__JAOPZY01;g__JAOPZY01;s__JAOPZY01 sp025963875	d__Bacteria;p__Actinomycetota;c__;o__;f__;g__;s__
GB_GCA_026004495.1	100	0.31	73.56	0	1	d__Bacteria;p__Patescibacteria;c__Paceibacteria;o__UBA6257;f__HR35;g__JANXCM01;s__JANXCM01 sp026004495	d__Bacteria;p__Candidatus Parcubacteria;c__;o__;f__;g__;s__
GB_GCA_019750255.1	99.93	0.02	65.55	0	16	d__Bacteria;p__Patescibacteria;c__Paceibacteria;o__UBA9973;f__UBA918;g__OLB19;s__OLB19 sp019750255	d__Bacteria;p__;c__;o__;f__;g__;s__
GB_GCA_020630175.1	91.23	1.42	94.24	2.73	597	d__Bacteria;p__Chloroflexota;c__Anaerolineae;o__Anaerolineales;f__UBA6668;g__JAHDIM01;s__JAHDIM01 sp020630175	d__Bacteria;p__Chloroflexota;c__Anaerolineae;o__Anaerolineales;f__;g__;s__
GB_GCA_030601865.1	96.16	0.03	75.21	0	21	d__Bacteria;p__Patescibacteria;c__Paceibacteria;o__Paceibacterales;f__JAUWAW01;g__JAUWAW01;s__JAUWAW01 sp030601865	d__Bacteria;p__Candidatus Nealsonbacteria;c__;o__;f__;g__;s__
GB_GCA_015661005.1	97.85	0.11	68.48	0.99	46	d__Bacteria;p__Patescibacteria;c__ABY1;o__Magasanikbacterales;f__JACTTX01;g__JACTTX01;s__JACTTX01 sp015661005	d__Bacteria;p__Candidatus Magasanikbacteria;c__;o__;f__;g__;s__
GB_GCA_004297805.1	97.54	4.56	73.1	3.91	250	d__Bacteria;p__Patescibacteria;c__Paceibacteria;o__Moranbacterales;f__SCTJ01;g__SCTJ01;s__SCTJ01 sp004297805	d__Bacteria;p__;c__;o__;f__;g__;s__
GB_GCA_026396275.1	99.67	0.06	66.2	1.08	22	d__Bacteria;p__Patescibacteria;c__Paceibacteria;o__Moranbacterales;f__JAPLXC01;g__JAPLXC01;s__JAPLXC01 sp026396275	d__Bacteria;p__Candidatus Moranbacteria;c__;o__;f__;g__;s__
GB_GCA_016932495.1	98.1	0.12	81.02	0.93	50	d__Bacteria;p__Patescibacteria;c__Gracilibacteria;o__UM-FILTER-43-11;f__UM-FILTER-43-11;g__JAFGCR01;s__JAFGCR01 sp016932495	d__Bacteria;p__Candidatus Peregrinibacteria;c__;o__;f__;g__;s__
GB_GCA_937872475.1	100	0.56	98.71	0	38	d__Bacteria;p__Actinomycetota;c__Thermoleophilia;o__Solirubrobacterales;f__70-9;g__67-14;s__67-14 sp020438345	d__Bacteria;p__Actinomycetota;c__Thermoleophilia;o__Solirubrobacterales;f__;g__;s__
GB_GCA_009840355.1	97.37	4.27	97.69	1.54	64	d__Bacteria;p__Chloroflexota;c__Dehalococcoidia;o__SAR202;f__UBA11138;g__Bin90;s__Bin90 sp009840355	d__Bacteria;p__Chloroflexota;c__;o__;f__;g__;s__
GB_GCA_938023415.1	96.71	0.41	70.11	0	35	d__Bacteria;p__Patescibacteria;c__Paceibacteria;o__Paceibacterales;f__GBS-2;g__CALHEE01;s__CALHEE01 sp938023415	d__Bacteria;p__Candidatus Pacebacteria;c__;o__;f__;g__;s__
GB_GCA_902812405.1	96.65	0.04	96.3	0	110	d__Bacteria;p__Eremiobacterota;c__Eremiobacteria;o__Eremiobacterales;f__Eremiobacteraceae;g__CADDZI01;s__CADDZI01 sp902812405	d__Bacteria;p__;c__;o__;f__;g__;s__
GB_GCA_001817215.1	96.5	0.14	81.17	0	49	d__Bacteria;p__Patescibacteria;c__Paceibacteria;o__UBA6257;f__Brennerbacteraceae;g__UBA10122;s__UBA10122 sp001817215	d__Bacteria;p__Candidatus Brennerbacteria;c__;o__;f__;g__;s__
GB_GCA_019923625.1	100	0.45	60.56	0	48	d__Bacteria;p__Patescibacteria;c__Paceibacteria;o__Paceibacterales;f__JAHXGN01;g__JAHXGN01;s__JAHXGN01 sp019923625	d__Bacteria;p__Candidatus Nealsonbacteria;c__;o__;f__;g__;s__
GB_GCA_902492065.1	99.97	0.33	98.66	0.67	18	d__Bacteria;p__Bacillota_A;c__Clostridia;o__UBA1381;f__UMGS1253;g__Aphodoplasma;s__Aphodoplasma sp902492065	d__Bacteria;p__Bacillota;c__Clostridia;o__Eubacteriales;f__;g__;s__
GB_GCA_021806925.1	92.72	1.13	73.82	0	23	d__Bacteria;p__Patescibacteria;c__Dojkabacteria;o__JAKAPS01;f__JAKAPS01;g__JAKAPS01;s__JAKAPS01 sp021806925	d__Bacteria;p__;c__;o__;f__;g__;s__
GB_GCA_003228115.1	92.44	4.64	98.68	0	18	d__Bacteria;p__Chloroflexota;c__Dehalococcoidia;o__SAR202-VII-2;f__SAR202-VII-2;g__SAR202-VII-2;s__SAR202-VII-2 sp003228115	d__Bacteria;p__Chloroflexota;c__;o__;f__;g__;s__
GB_GCA_021414205.1	100	0.31	68.52	0	4	d__Bacteria;p__Patescibacteria;c__Andersenbacteria;o__UBA10190;f__UBA10190;g__HO2-45-11b;s__HO2-45-11b sp021414205	d__Bacteria;p__Candidatus Andersenbacteria;c__;o__;f__;g__;s__
RS_GCF_014217565.1	100	0.46	99.09	3.2	1	d__Bacteria;p__Actinomycetota;c__Actinomycetes;o__Propionibacteriales;f__Kribbellaceae;g__Kribbella;s__Kribbella qitaiheensis	d__Bacteria;p__Actinomycetota;c__Actinomycetes;o__Propionibacteriales;f__Kribbellaceae;g__Kribbella;s__Kribbella qitaiheensis
GB_GCA_016703025.1	97.2	0.35	94.95	2.14	5	d__Bacteria;p__Chloroflexota;c__Anaerolineae;o__Epilineales;f__Epilineaceae;g__Avedoeria;s__Avedoeria danica	d__Bacteria;p__Chloroflexota;c__Ardenticatenia;o__Ardenticatenales;f__;g__;s__
GB_GCA_003252295.1	100	1.51	79.44	3.45	20	d__Bacteria;p__Patescibacteria;c__Paceibacteria;o__UBA9973;f__UBA12088;g__UBA12088;s__UBA12088 sp003252295	d__Bacteria;p__;c__;o__;f__;g__;s__
GB_GCA_012842495.1	93.98	0.02	88.12	0	71	d__Bacteria;p__Bacillota_E;c__DTU015;o__DTU015;f__DUSS01;g__DUSS01;s__DUSS01 sp012842495	d__Bacteria;p__Bacillota;c__;o__;f__;g__;s__
GB_GCA_002296285.1	89.79	0.14	86.4	0	103	d__Bacteria;p__Margulisbacteria;c__Marinamargulisbacteria;o__UBA817;f__UBA817;g__UBA817;s__UBA817 sp002296285	d__Bacteria;p__;c__;o__;f__;g__;s__
GB_GCA_009841045.1	90.86	0.31	93.73	0	71	d__Bacteria;p__Chloroflexota;c__Dehalococcoidia;o__UBA6926;f__UBA6926;g__VXMO01;s__VXMO01 sp009841045	d__Bacteria;p__Chloroflexota;c__Dehalococcoidia;o__;f__;g__;s__
GB_GCA_003497135.1	98.49	0.17	66.5	0	218	d__Bacteria;p__Patescibacteria;c__ABY1;o__SG8-24;f__UBA9568;g__UBA9568;s__UBA9568 sp003497135	d__Bacteria;p__Candidatus Uhrbacteria;c__;o__;f__;g__;s__
GB_GCA_019359125.1	98.02	1.02	93.64	0	23	d__Bacteria;p__Chloroflexota;c__Anaerolineae;o__Aggregatilineales;f__Phototrophicaceae;g__Flexifilum;s__Flexifilum sp019359125	d__Bacteria;p__Cyanobacteriota;c__Cyanophyceae;o__Pleurocapsales;f__Hyellaceae;g__Pleurocapsa;s__Pleurocapsa minor
GB_GCA_028699085.1	97.72	0.79	91.38	0	29	d__Bacteria;p__Patescibacteria;c__JABMPQ01;o__JABMPQ01;f__JAQVVF01;g__JAQVVF01;s__JAQVVF01 sp028699085	d__Bacteria;p__;c__;o__;f__;g__;s__
GB_GCA_019428855.1	100	0.66	71.24	1.12	52	d__Bacteria;p__Patescibacteria;c__Paceibacteria;o__JAHIHE01;f__JAGLIN01;g__JAHYJV01;s__JAHYJV01 sp019428855	d__Bacteria;p__;c__;o__;f__;g__;s__
GB_GCA_023623175.1	99.99	0.84	96.85	0	39	d__Bacteria;p__Bacillota_A;c__Clostridia;o__Acetivibrionales;f__JAMNXU01;g__JAMNXU01;s__JAMNXU01 sp023623175	d__Bacteria;p__Bacillota;c__;o__;f__;g__;s__
GB_GCA_018646105.1	90.02	1.3	85.34	1.24	120	d__Bacteria;p__Margulisbacteria;c__Marinamargulisbacteria;o__JABGVJ01;f__JABGVJ01;g__JABGVJ01;s__JABGVJ01 sp018646105	d__Bacteria;p__;c__;o__;f__;g__;s__
GB_GCA_002785295.1	96.16	0.83	67.82	0.99	87	d__Bacteria;p__Patescibacteria;c__ABY1;o__UBA1558;f__UBA1558;g__UBA1558;s__UBA1558 sp002785295	d__Bacteria;p__Candidatus Komeilibacteria;c__;o__;f__;g__;s__
GB_GCA_025056965.1	99.38	1.1	91.36	0.91	165	d__Bacteria;p__Chloroflexota;c__Anaerolineae;o__J036;f__Brachytrichaceae;g__JAAFGM01;s__JAAFGM01 sp025056965	d__Bacteria;p__Chloroflexota;c__Thermoflexia;o__Thermoflexales;f__;g__;s__
GB_GCA_017656145.1	98.95	0.46	97.06	1.01	116	d__Bacteria;p__Bacillota_G;c__Limnochordia;o__Limnochordales;f__ZCTH02-B6;g__JACDOI01;s__JACDOI01 sp017656145	d__Bacteria;p__Bacillota;c__;o__;f__;g__;s__
GB_GCA_021781955.1	99.95	0.02	69.2	0	12	d__Bacteria;p__Patescibacteria;c__Paceibacteria;o__UBA9973;f__UBA2100;g__UBA10103;s__UBA10103 sp021781955	d__Bacteria;p__;c__;o__;f__;g__;s__
GB_GCA_021158645.1	90.71	0.05	69.02	0	91	d__Bacteria;p__Patescibacteria;c__Paceibacteria;o__UBA6257;f__JAGGUH01;g__JAGGUH01;s__JAGGUH01 sp021158645	d__Bacteria;p__;c__;o__;f__;g__;s__
GB_GCA_030693425.1	100	1.04	75.29	1.72	5	d__Bacteria;p__Patescibacteria;c__Paceibacteria;o__Paceibacterales;f__GWA2-46-15;g__GWA2-46-15;s__GWA2-46-15 sp030693425	d__Bacteria;p__;c__;o__;f__;g__;s__
GB_GCA_001783215.1	100	0	66.67	0	13	d__Bacteria;p__Patescibacteria;c__ABY1;o__Magasanikbacterales;f__GWA2-37-8;g__XYD2-FULL-39-9;s__XYD2-FULL-39-9 sp001783215	d__Bacteria;p__Candidatus Magasanikbacteria;c__;o__;f__;g__;s__
GB_GCA_020725105.1	96.8	1.66	90.35	2.48	100	d__Bacteria;p__Bacillota_E;c__DYFQ01;o__DYFQ01;f__DYFQ01;g__DYFQ01;s__DYFQ01 sp020725105	d__Bacteria;p__Bacillota;c__Clostridia;o__Eubacteriales;f__Symbiobacteriaceae;g__Symbiobacterium;s__Symbiobacterium thermophilum
GB_GCA_016699595.1	97.42	0.43	72.96	0	1	d__Bacteria;p__Patescibacteria;c__Dojkabacteria;o__GCA-016699595;f__GCA-016699595;g__GCA-016699595;s__GCA-016699595 sp016699595	d__Bacteria;p__;c__;o__;f__;g__;s__
RS_GCF_016767175.1	100	0.25	97.9	2.1	1	d__Bacteria;p__Bacillota_A;c__Clostridia;o__Tissierellales;f__Tepidimicrobiaceae;g__Keratinibaculum;s__Keratinibaculum paraultunense	d__Bacteria;p__Bacillota;c__Tissierellia;o__Tissierellales;f__Tepidimicrobiaceae;g__Keratinibaculum;s__Keratinibaculum paraultunense
RS_GCF_900086705.1	97.96	1.46	99.37	0.72	12	d__Bacteria;p__Bacillota_C;c__Negativicutes;o__Selenomonadales;f__Massilibacillaceae;g__Massilibacillus;s__Massilibacillus massiliensis	d__Bacteria;p__Bacillota;c__Negativicutes;o__Veillonellales;f__Veillonellaceae;g__Massilibacillus;s__Massilibacillus massiliensis
RS_GCF_001693255.1	99.98	0	100	0	3	d__Bacteria;p__Cyanobacteriota;c__Cyanobacteriia;o__Cyanobacteriales;f__MRBY01;g__Limnothrix;s__Limnothrix sp001693255	d__Bacteria;p__Cyanobacteriota;c__Cyanophyceae;o__Synechococcales;f__Synechococcaceae;g__Synechococcus;s__
RS_GCF_001317355.1	98.83	2.5	99.19	4.03	69	d__Bacteria;p__Bacillota_A;c__Clostridia;o__Clostridiales;f__Oxobacteraceae;g__Oxobacter;s__Oxobacter pfennigii	d__Bacteria;p__Bacillota;c__Clostridia;o__Eubacteriales;f__Clostridiaceae;g__Oxobacter;s__Oxobacter pfennigii
GB_GCA_021812945.1	95.91	0.76	71.95	0.99	42	d__Bacteria;p__Patescibacteria;c__UBA1384;o__XYA2-FULL-43-10;f__JAKAMI01;g__JAKAMI01;s__JAKAMI01 sp021812945	d__Bacteria;p__;c__;o__;f__;g__;s__
GB_GCA_903827265.1	100	0.47	71.78	0	40	d__Bacteria;p__Patescibacteria;c__ABY1;o__SG8-24;f__UBA9934;g__CAIKHN01;s__CAIKHN01 sp903827265	d__Bacteria;p__Candidatus Uhrbacteria;c__;o__;f__;g__;s__
GB_GCA_019744775.1	97.83	2.43	96.58	4.84	13	d__Bacteria;p__Cyanobacteriota;c__Vampirovibrionia;o__Obscuribacterales;f__Obscuribacteraceae;g__SBAT01;s__SBAT01 sp019744775	d__Bacteria;p__Candidatus Melainabacteria;c__;o__Candidatus Obscuribacterales;f__;g__;s__
GB_GCA_003599755.1	100	0.36	68.62	0	13	d__Bacteria;p__Patescibacteria;c__Paceibacteria;o__Sungbacterales;f__SURF-37;g__SURF-37;s__SURF-37 sp003599755	d__Bacteria;p__Candidatus Parcubacteria;c__;o__;f__;g__;s__
RS_GCF_000466385.1	100	0.64	99.22	2.69	395	d__Bacteria;p__Bacillota;c__Bacilli;o__Aneurinibacillales;f__Aneurinibacillaceae;g__Aneurinibacillus;s__Aneurinibacillus aneurinilyticus	d__Bacteria;p__Bacillota;c__Bacilli;o__Bacillales;f__Paenibacillaceae;g__Aneurinibacillus;s__Aneurinibacillus aneurinilyticus
GB_GCA_029866025.1	94.24	0.39	93.59	1.71	13	d__Bacteria;p__Cyanobacteriota;c__Vampirovibrionia;o__Vampirovibrionales;f__Vampirovibrionaceae;g__JARXAD01;s__JARXAD01 sp029866025	d__Bacteria;p__Candidatus Melainabacteria;c__;o__Vampirovibrionales;f__;g__;s__
GB_GCA_001818015.1	94.38	2.88	74.44	0.31	154	d__Bacteria;p__Patescibacteria;c__Paceibacteria;o__UBA6257;f__XYD1-FULL-40-9;g__XYD1-FULL-40-9;s__XYD1-FULL-40-9 sp001818015	d__Bacteria;p__Candidatus Harrisonbacteria;c__;o__;f__;g__;s__
GB_GCA_016204995.1	97.44	0.1	56.77	0	2	d__Bacteria;p__Patescibacteria;c__Microgenomatia;o__GWA2-44-7;f__JACQJR01;g__JACQJR01;s__JACQJR01 sp016204995	d__Bacteria;p__Candidatus Microgenomates;c__;o__;f__;g__;s__
GB_GCA_029893765.1	98.65	0.35	100	0	61	d__Bacteria;p__Bacillota_I;c__Bacilli_A;o__JAJDGJ01;f__JAJDGJ01;g__JAJDGJ01;s__JAJDGJ01 sp029893765	d__Bacteria;p__Bacillota;c__Bacilli;o__;f__;g__;s__
GB_GCA_030610765.1	96.92	0.51	95.28	3.68	238	d__Bacteria;p__Actinomycetota;c__CAJVYJ01;o__CAJVYJ01;f__JAUVQD01;g__JAUVQD01;s__JAUVQD01 sp030610765	d__Bacteria;p__Actinomycetota;c__Actinomycetes;o__;f__;g__;s__
GB_GCA_002773845.1	95.95	1.6	76.53	0	74	d__Bacteria;p__Patescibacteria;c__ABY1;o__Buchananbacterales;f__21-14-0-10-42-9;g__21-14-0-10-42-9;s__21-14-0-10-42-9 sp002773845	d__Bacteria;p__Candidatus Buchananbacteria;c__;o__;f__;g__;s__
GB_GCA_003242895.1	100	0.24	96.58	4.27	82	d__Bacteria;p__Margulisbacteria;c__Riflemargulisbacteria;o__GWF2-39-127;f__GWF2-39-127;g__GWF2-39-127;s__GWF2-39-127 sp003242895	d__Bacteria;p__Candidatus Margulisiibacteriota;c__;o__;f__;g__;s__
GB_GCA_001189165.1	100	0.02	58.95	0	3	d__Bacteria;p__Patescibacteria;c__Paceibacteria;o__UBA9973;f__Zambryskibacteraceae;g__C7867-005;s__C7867-005 sp001189165	d__Bacteria;p__Candidatus Parcubacteria;c__;o__;f__;g__;s__
GB_GCA_029940375.1	92.89	0.42	91.25	0	29	d__Bacteria;p__Chloroflexota;c__Dehalococcoidia;o__UBA1151;f__TMED-70;g__TMED-70;s__TMED-70 sp029940375	d__Bacteria;p__Chloroflexota;c__Dehalococcoidia;o__;f__;g__;s__
GB_GCA_903844055.1	98.95	1.36	97.21	4.11	206	d__Bacteria;p__Bacillota_I;c__Bacilli_A;o__Izemoplasmatales;f__UBA5603;g__UBA12489;s__UBA12489 sp903844055	d__Bacteria;p__;c__;o__;f__;g__;s__
GB_GCA_015059015.1	97.97	0.41	98.67	0	14	d__Bacteria;p__Bacillota_I;c__Bacilli_A;o__ML615J-28;f__CAG-313;g__UBA1737;s__UBA1737 sp015059015	d__Bacteria;p__Bacillota;c__Erysipelotrichia;o__Erysipelotrichales;f__Erysipelotrichaceae;g__;s__
GB_GCA_016876035.1	97.72	2.31	91.75	0	159	d__Bacteria;p__Chloroflexota;c__Dehalococcoidia;o__RBG-13-53-26;f__RBG-13-53-26;g__VGOE01;s__VGOE01 sp016876035	d__Bacteria;p__Chloroflexota;c__;o__;f__;g__;s__
GB_GCA_021414235.1	100	0.01	79.03	0	5	d__Bacteria;p__Patescibacteria;c__Paceibacteria;o__UBA9973;f__JAIOOV01;g__JAIOOV01;s__JAIOOV01 sp021414235	d__Bacteria;p__Candidatus Parcubacteria;c__;o__;f__;g__;s__
GB_GCA_030831265.1	90.57	0.67	95.21	1.52	316	d__Bacteria;p__Chloroflexota;c__Dehalococcoidia;o__UBA1151;f__JAJCYX01;g__JAJCYX01;s__JAJCYX01 sp030831265	d__Bacteria;p__Chloroflexota;c__;o__;f__;g__;s__
GB_GCA_016181845.1	100	0.36	66.17	0	11	d__Bacteria;p__Patescibacteria;c__Paceibacteria;o__UBA9973;f__21-14-all-47-15;g__JACROH01;s__JACROH01 sp016181845	d__Bacteria;p__;c__;o__;f__;g__;s__
GB_GCA_030699905.1	98.91	0.06	79.6	0	31	d__Bacteria;p__Patescibacteria;c__Paceibacteria;o__UBA9973;f__GCA-002787175;g__GCA-002787175;s__GCA-002787175 sp030699905	d__Bacteria;p__;c__;o__;f__;g__;s__
GB_GCA_030154225.1	99.64	1.87	97.19	1.76	126	d__Bacteria;p__Bacillota_B;c__Peptococcia;o__Peptococcales;f__BICA1-8;g__JASKKI01;s__JASKKI01 sp030154225	d__Bacteria;p__Bacillota;c__Clostridia;o__;f__;g__;s__
GB_GCA_024277325.1	94.38	0.48	84.17	0.16	70	d__Bacteria;p__Patescibacteria;c__Microgenomatia;o__JAADGY01;f__JAADGY01;g__JAJRVN01;s__JAJRVN01 sp024277325	d__Bacteria;p__;c__;o__;f__;g__;s__
GB_GCA_026395685.1	100	0.54	72.61	0.99	23	d__Bacteria;p__Patescibacteria;c__ABY1;o__CAIXNZ01;f__CAIXNZ01;g__JAPLYC01;s__JAPLYC01 sp026395685	d__Bacteria;p__Candidatus Parcubacteria;c__;o__;f__;g__;s__
RS_GCF_900066015.1	99.96	1.35	93.64	3.64	3	d__Bacteria;p__Chloroflexota;c__Anaerolineae;o__Promineifilales;f__Promineifilaceae;g__Promineifilum;s__Promineifilum breve	d__Bacteria;p__Chloroflexota;c__Ardenticatenia;o__;f__;g__Candidatus Promineifilum;s__Candidatus Promineofilum breve
GB_GCA_005881435.1	92.08	0.33	94.29	0.93	181	d__Bacteria;p__Chloroflexota;c__Limnocylindria;o__P2-11E;f__CF-107;g__CF-107;s__CF-107 sp005881435	d__Bacteria;p__Chloroflexota;c__;o__;f__;g__;s__
GB_GCA_021129445.1	94.82	0.57	56.28	0.93	90	d__Bacteria;p__Patescibacteria;c__Gracilibacteria;o__GCA-2401425;f__JAJOLG01;g__JAJOLG01;s__JAJOLG01 sp021129445	d__Bacteria;p__Candidatus Gracilibacteria;c__;o__;f__;g__;s__
RS_GCF_000621445.1	100	0.14	99.34	0.88	61	d__Bacteria;p__Bacillota;c__Bacilli;o__Bacillales_H;f__Bacillaceae_F;g__Bacillus_AO;s__Bacillus_AO bogoriense	d__Bacteria;p__Bacillota;c__Bacilli;o__Bacillales;f__Bacillaceae;g__Alkalihalobacterium;s__Alkalihalobacterium bogoriense
GB_GCA_937951635.1	90.85	1.42	62.19	0.93	93	d__Bacteria;p__Patescibacteria;c__Saccharimonadia;o__Saccharimonadales;f__CALFBO01;g__CALFBO01;s__CALFBO01 sp937951635	d__Bacteria;p__Candidatus Saccharibacteria;c__Candidatus Saccharimonadia;o__;f__;g__;s__
GB_GCA_030774015.1	97.07	0.81	97.86	0	202	d__Bacteria;p__Actinomycetota;c__UBA4738;o__UBA4738;f__JACQTL01;g__JALYLZ01;s__JALYLZ01 sp030774015	d__Bacteria;p__Actinomycetota;c__;o__;f__;g__;s__
GB_GCA_030646995.1	97.77	0.27	74.99	0	6	d__Bacteria;p__Patescibacteria;c__Paceibacteria;o__UBA6257;f__WO2-44-18;g__JAUSKF01;s__JAUSKF01 sp030646995	d__Bacteria;p__;c__;o__;f__;g__;s__
GB_GCA_028717685.1	100	0.14	73.76	0.99	5	d__Bacteria;p__Patescibacteria;c__JAQUNI01;o__JAQUNI01;f__JAQUNI01;g__JAQUNI01;s__JAQUNI01 sp028717685	d__Bacteria;p__;c__;o__;f__;g__;s__
GB_GCA_003551435.1	100	0.02	81.87	0	21	d__Bacteria;p__Patescibacteria;c__Paceibacteria;o__Paceibacterales;f__PWPS01;g__PWHW01;s__PWHW01 sp003551435	d__Bacteria;p__Candidatus Nealsonbacteria;c__;o__;f__;g__;s__
GB_GCA_018822435.1	93.69	0.72	78.38	0	63	d__Bacteria;p__Patescibacteria;c__ABY1;o__UBA9570;f__JAHJKD01;g__JAHJKD01;s__JAHJKD01 sp018822435	d__Bacteria;p__;c__;o__;f__;g__;s__
GB_GCA_002787255.1	90.68	2.08	60.15	0.21	128	d__Bacteria;p__Patescibacteria;c__Paceibacteria;o__Paceibacterales;f__GCA-002787255;g__GCA-002787255;s__GCA-002787255 sp002787255	d__Bacteria;p__;c__;o__;f__;g__;s__
GB_GCA_938030745.1	100	0.3	77.59	0	35	d__Bacteria;p__Patescibacteria;c__ABY1;o__UBA2591;f__CALHIP01;g__CALHIP01;s__CALHIP01 sp938030745	d__Bacteria;p__;c__;o__;f__;g__;s__
GB_GCA_018606645.1	91.12	1.41	90.3	2.91	38	d__Bacteria;p__Chloroflexota;c__Anaerolineae;o__JAAYZQ01;f__JAAYZQ01;g__TumbabinsA96;s__TumbabinsA96 sp018606645	d__Bacteria;p__Chloroflexota;c__;o__;f__;g__;s__
GB_GCA_913047625.1	91.34	3.28	92.74	1.98	42	d__Bacteria;p__Chloroflexota;c__Dehalococcoidia;o__CAJWUJ01;f__CAJWUJ01;g__CAJWUJ01;s__CAJWUJ01 sp913047625	d__Bacteria;p__Chloroflexota;c__Dehalococcoidia;o__;f__;g__;s__
GB_GCA_016788825.1	93.85	1.57	61.85	0	64	d__Bacteria;p__Patescibacteria;c__Dojkabacteria;o__J137;f__JAEUSD01;g__JAEUSD01;s__JAEUSD01 sp016788825	d__Bacteria;p__Candidatus Doudnabacteria;c__;o__;f__;g__;s__
GB_GCA_025998755.1	98.95	1.59	94.91	0.93	1	d__Bacteria;p__Armatimonadota;c__UBA5829;o__DSUL01;f__DSUL01;g__CALCJH01;s__CALCJH01 sp025998755	d__Bacteria;p__Armatimonadota;c__;o__;f__;g__;s__
GB_GCA_001824435.1	95.92	1.6	58.69	0	49	d__Bacteria;p__Patescibacteria;c__Paceibacteria;o__UBA6257;f__WO2-01-48-18;g__WO2-01-48-18;s__WO2-01-48-18 sp001824435	d__Bacteria;p__;c__;o__;f__;g__;s__
GB_GCA_021158435.1	98.06	1.91	84.48	0.86	29	d__Bacteria;p__Patescibacteria;c__ABY1;o__UBA2591;f__MWDC01;g__MWDC01;s__MWDC01 sp021158435	d__Bacteria;p__;c__;o__;f__;g__;s__
GB_GCA_937864235.1	100	0.76	74.34	1.12	29	d__Bacteria;p__Patescibacteria;c__Paceibacteria;o__SW-4-49-11;f__SW-4-49-11;g__CALRBF01;s__CALRBF01 sp937864235	d__Bacteria;p__;c__;o__;f__;g__;s__
GB_GCA_947631015.1	98.22	0.01	95.3	0	43	d__Bacteria;p__Bacillota_A;c__Clostridia;o__Oscillospirales;f__JAAYOS01;g__CANRIN01;s__CANRIN01 sp947631015	d__Bacteria;p__Bacillota;c__Clostridia;o__;f__;g__;s__
GB_GCA_025999275.1	100	0	60.56	0	1	d__Bacteria;p__Patescibacteria;c__Microgenomatia;o__GWA2-44-7;f__UBA8517;g__Ch104c;s__Ch104c sp025999275	d__Bacteria;p__;c__;o__;f__;g__;s__
GB_GCA_013335175.1	100	0.15	73.98	0	49	d__Bacteria;p__Patescibacteria;c__Microgenomatia;o__UBA1406;f__GWC2-37-13;g__JAAXWC01;s__JAAXWC01 sp013335175	d__Bacteria;p__Candidatus Roizmanbacteria;c__;o__;f__;g__;s__
RS_GCF_003633725.1	99.07	1.58	90.64	0.77	20	d__Bacteria;p__Bacillota;c__Bacilli;o__DSM-22653;f__DSM-22653;g__Brockia;s__Brockia lithotrophica	d__Bacteria;p__Bacillota;c__Bacilli;o__Bacillales;f__;g__Brockia;s__Brockia lithotrophica
GB_GCA_015485655.1	90.19	0.32	66.83	0.99	53	d__Bacteria;p__Patescibacteria;c__ABY1;o__S139-126;f__S139-133;g__S139-133;s__S139-133 sp015485655	d__Bacteria;p__;c__;o__;f__;g__;s__
GB_GCA_001818155.1	100	0.18	71.29	0	61	d__Bacteria;p__Patescibacteria;c__ABY1;o__UBA9629;f__UBA9629;g__UBA9645;s__UBA9645 sp001818155	d__Bacteria;p__Candidatus Jacksonbacteria;c__;o__;f__;g__;s__
GB_GCA_001778235.1	99.77	0.51	71.45	1.98	23	d__Bacteria;p__Patescibacteria;c__ABY1;o__UBA11705;f__UBA11705;g__XYA2-FULL-35-8;s__XYA2-FULL-35-8 sp001778235	d__Bacteria;p__Candidatus Falkowbacteria;c__;o__;f__;g__;s__
GB_GCA_021129555.1	100	0	74.27	0	55	d__Bacteria;p__Patescibacteria;c__Paceibacteria;o__Paceibacterales;f__PEYH01;g__JAGGTU01;s__JAGGTU01 sp021129555	d__Bacteria;p__Candidatus Pacebacteria;c__;o__;f__;g__;s__
GB_GCA_002773535.1	99.8	0.13	61.19	0.5	25	d__Bacteria;p__Patescibacteria;c__Paceibacteria;o__UBA6257;f__1-14-0-10-40-38;g__1-14-0-10-40-38;s__1-14-0-10-40-38 sp002773535	d__Bacteria;p__Candidatus Harrisonbacteria;c__;o__;f__;g__;s__
GB_GCA_015075625.1	98.46	2.07	100	2.73	5	d__Bacteria;p__Chloroflexota;c__Anaerolineae;o__Aggregatilineales;f__UBA2796;g__UBA2796;s__UBA2796 sp002352035	d__Bacteria;p__Chloroflexota;c__Anaerolineae;o__Anaerolineales;f__;g__;s__
GB_GCA_023511485.1	100	0.18	97.73	1.82	58	d__Bacteria;p__Actinomycetota;c__Aquicultoria;o__Aquicultorales;f__Aquicultoraceae;g__CADDYS01;s__CADDYS01 sp023511485	d__Bacteria;p__Bacillota;c__;o__;f__;g__;s__
GB_GCA_019454605.1	99.39	0.65	81.46	0	12	d__Bacteria;p__Patescibacteria;c__JAEDAM01;o__BD1-5;f__UBA6164;g__UBA7396;s__UBA7396 sp019454605	d__Bacteria;p__Candidatus Gracilibacteria;c__;o__;f__;g__;s__
GB_GCA_022763265.1	96.64	0.7	82.03	0	70	d__Bacteria;p__Patescibacteria;c__Paceibacteria;o__UBA9973;f__CAJQIN01;g__CAJQIN01;s__CAJQIN01 sp022763265	d__Bacteria;p__Candidatus Pacebacteria;c__;o__;f__;g__;s__
GB_GCA_963170165.1	97.28	3.52	99.67	2.09	213	d__Bacteria;p__Chloroflexota;c__Dehalococcoidia;o__CAUJGQ01;f__CAUJGQ01;g__CAUJGQ01;s__CAUJGQ01 sp963170165	d__Bacteria;p__Chloroflexota;c__;o__;f__;g__;s__
GB_GCA_012797775.1	100	0.37	71.45	0	31	d__Bacteria;p__Patescibacteria;c__ABY1;o__UBA2196;f__GWA2-42-15;g__JAAZMX01;s__JAAZMX01 sp012797775	d__Bacteria;p__Candidatus Kuenenbacteria;c__;o__;f__;g__;s__
GB_GCA_021825655.1	100	0.18	67.33	0.09	24	d__Bacteria;p__Patescibacteria;c__Doudnabacteria;o__UBA920;f__UBA920;g__JAMDEL01;s__JAMDEL01 sp021825655	d__Bacteria;p__;c__;o__;f__;g__;s__
GB_GCA_001821555.1	99.12	0.67	62.67	0	42	d__Bacteria;p__Patescibacteria;c__Paceibacteria;o__Paceibacterales;f__GWA2-38-27_A;g__XYB1-FULL-40-15;s__XYB1-FULL-40-15 sp001821555	d__Bacteria;p__Candidatus Nealsonbacteria;c__;o__;f__;g__;s__
GB_GCA_002452735.1	98.97	0.04	77.01	0	16	d__Bacteria;p__Patescibacteria;c__Paceibacteria;o__Paceibacterales;f__UBA5633;g__UBA5633;s__UBA5633 sp002452735	d__Bacteria;p__;c__;o__;f__;g__;s__
GB_GCA_002923395.1	100	0	79.6	0	22	d__Bacteria;p__Patescibacteria;c__Paceibacteria;o__Paceibacterales;f__HRBIN34;g__HRBIN34;s__HRBIN34 sp002923395	d__Bacteria;p__;c__;o__;f__;g__;s__
GB_GCA_000995065.1	100	1.87	75	0.46	14	d__Bacteria;p__Patescibacteria;c__CPR2;o__CPR2;f__CPR2;g__UBA9978;s__UBA9978 sp000995065	d__Bacteria;p__candidate division CPR2;c__;o__;f__;g__;s__
GB_GCA_937996685.1	98.72	1.33	76.9	0	18	d__Bacteria;p__Patescibacteria;c__ABY1;o__UBA9570;f__XYC2-FULL-38-9;g__CALKUP01;s__CALKUP01 sp937996685	d__Bacteria;p__;c__;o__;f__;g__;s__
GB_GCA_030648955.1	100	0.14	59.37	0	21	d__Bacteria;p__Patescibacteria;c__Paceibacteria;o__UBA9973;f__JAUSHB01;g__JAUSHB01;s__JAUSHB01 sp030648955	d__Bacteria;p__;c__;o__;f__;g__;s__
GB_GCA_021157605.1	96.04	0	82.2	0	22	d__Bacteria;p__Patescibacteria;c__UBA1384;o__JAGGWG01;f__JAGGWG01;g__JAGGWG01;s__JAGGWG01 sp021157605	d__Bacteria;p__;c__;o__;f__;g__;s__
GB_GCA_026417515.1	100	1.17	98.31	0.34	69	d__Bacteria;p__Actinomycetota;c__Aquicultoria;o__SKW223;f__SKW223;g__JAOADC01;s__JAOADC01 sp026417515	d__Bacteria;p__Actinomycetota;c__;o__;f__;g__;s__
GB_GCA_001774685.1	99.72	0.02	62.78	0	1	d__Bacteria;p__Patescibacteria;c__Microgenomatia;o__UBA1400;f__MFAQ01;g__UBA10133;s__UBA10133 sp001774685	d__Bacteria;p__Candidatus Collierbacteria;c__;o__;f__;g__;s__
GB_GCA_002774875.1	100	0	67.52	0	16	d__Bacteria;p__Patescibacteria;c__ABY1;o__SG8-24;f__UBA11717;g__UBA11717;s__UBA11717 sp002774875	d__Bacteria;p__Candidatus Uhrbacteria;c__;o__;f__;g__;s__
GB_GCA_020631905.1	95.11	0	55.98	0	2	d__Bacteria;p__Patescibacteria;c__Saccharimonadia;o__Saccharimonadales;f__VXPC01;g__JACKGQ01;s__JACKGQ01 sp020631905	d__Bacteria;p__Candidatus Nomurabacteria;c__;o__;f__;g__;s__
GB_GCA_943356445.1	100	0.03	60.37	0	46	d__Bacteria;p__Patescibacteria;c__Paceibacteria;o__UBA9973;f__CAIJYI01;g__CAIJYI01;s__CAIJYI01 sp943356445	d__Bacteria;p__Candidatus Nomurabacteria;c__;o__;f__;g__;s__
GB_GCA_027459665.1	99.86	0.04	95.37	1.03	126	d__Bacteria;p__Armatimonadota;c__Chthonomonadetes;o__Chthonomonadales;f__Chthonomonadaceae;g__DAIDHN01;s__DAIDHN01 sp027459665	d__Bacteria;p__Armatimonadota;c__Chthonomonadetes;o__Chthonomonadales;f__Chthonomonadaceae;g__;s__
GB_GCA_001771575.1	98.21	0.03	88.46	0	1	d__Bacteria;p__Margulisbacteria;c__WOR-1;o__O2-12-FULL-45-9;f__XYB2-FULL-48-7;g__XYB2-FULL-45-9;s__XYB2-FULL-45-9 sp001771575	d__Bacteria;p__;c__;o__;f__;g__;s__
GB_GCA_902805655.1	97.31	4.55	93.16	3.15	163	d__Bacteria;p__Actinomycetota;c__Acidimicrobiia;o__Acidimicrobiales;f__CADCTF01;g__CADCTF01;s__CADCTF01 sp902805655	d__Bacteria;p__Actinomycetota;c__Acidimicrobiia;o__Acidimicrobiales;f__;g__;s__
GB_GCA_001822655.1	91.3	2.11	70.19	1.72	126	d__Bacteria;p__Patescibacteria;c__Paceibacteria;o__UBA9973;f__01-FULL-45-15b;g__01-FULL-45-15b;s__01-FULL-45-15b sp001822655	d__Bacteria;p__Candidatus Taylorbacteria;c__;o__;f__;g__;s__
GB_GCA_020634885.1	99.7	0.27	91.82	0.91	15	d__Bacteria;p__Chloroflexota;c__Anaerolineae;o__Anaerolineales;f__Villigracilaceae;g__Villigracilis;s__Villigracilis sp020634885	d__Bacteria;p__Chloroflexota;c__Anaerolineae;o__Anaerolineales;f__;g__;s__
GB_GCA_002305675.1	97.64	1.12	73.98	0	7	d__Bacteria;p__Patescibacteria;c__Microgenomatia;o__UBA1406;f__UBA1406;g__UBA1406;s__UBA1406 sp002305675	d__Bacteria;p__;c__;o__;f__;g__;s__
GB_GCA_025934435.1	94.05	3.63	98.2	4.27	133	d__Bacteria;p__Actinomycetota;c__JAICYB01;o__JAICYB01;f__JAICYB01;g__JAICYB01;s__JAICYB01 sp025934435	d__Bacteria;p__Actinomycetota;c__Actinomycetes;o__;f__;g__;s__
GB_GCA_001822815.1	98.39	0.42	65.57	0.1	32	d__Bacteria;p__Patescibacteria;c__Paceibacteria;o__Terrybacterales;f__GWB1-40-14;g__GWB1-40-14;s__GWB1-40-14 sp001822815	d__Bacteria;p__Candidatus Terrybacteria;c__;o__;f__;g__;s__
GB_GCA_963169815.1	99.89	1.15	76.4	1.12	59	d__Bacteria;p__Patescibacteria;c__Gracilibacteria;o__UBA1369;f__UBA1369;g__JADLFY01;s__JADLFY01 sp963169815	d__Bacteria;p__;c__;o__;f__;g__;s__
GB_GCA_017992655.1	95.18	0.28	58.87	0	65	d__Bacteria;p__Patescibacteria;c__UBA1384;o__UBA1384;f__UBA1384;g__UBA1384;s__UBA1384 sp017992655	d__Bacteria;p__;c__;o__;f__;g__;s__
GB_GCA_903864835.1	97.41	0.34	92.66	1.71	46	d__Bacteria;p__Margulisbacteria;c__Marinamargulisbacteria;o__SXXA01;f__SXXA01;g__CAIPHK01;s__CAIPHK01 sp903864835	d__Bacteria;p__;c__;o__;f__;g__;s__
GB_GCA_003523055.1	93.81	2.89	94.96	0.2	114	d__Bacteria;p__Chloroflexota;c__Dehalococcoidia;o__UBA3495;f__UBA2588;g__UBA2588;s__UBA2588 sp003523055	d__Bacteria;p__Chloroflexota;c__Dehalococcoidia;o__;f__;g__;s__
GB_GCA_030650415.1	98.73	1.53	74.26	0.22	45	d__Bacteria;p__Patescibacteria;c__ABY1;o__BM507;f__GWC2-42-12;g__GWC2-42-12;s__GWC2-42-12 sp030650415	d__Bacteria;p__;c__;o__;f__;g__;s__
GB_GCA_030914045.1	93.39	1.3	96.02	4.86	764	d__Bacteria;p__Chloroflexota;c__Chloroflexia;o__QHBQ01;f__JADMIH01;g__JADMIH01;s__JADMIH01 sp030914045	d__Bacteria;p__Chloroflexota;c__;o__;f__;g__;s__
GB_GCA_003251635.1	99.89	0.01	71.78	0	18	d__Bacteria;p__Patescibacteria;c__Paceibacteria;o__Moranbacterales;f__GWC2-37-73;g__SZUA-486;s__SZUA-486 sp003251635	d__Bacteria;p__;c__;o__;f__;g__;s__
GB_GCA_012839215.1	97.39	0.18	91.95	0.85	156	d__Bacteria;p__Bacillota_D;c__Dethiobacteria;o__DTU022;f__UBA8154;g__DUNV01;s__DUNV01 sp012839215	d__Bacteria;p__Bacillota;c__;o__;f__;g__;s__
GB_GCA_001823095.1	99.09	0.04	59.7	0	26	d__Bacteria;p__Patescibacteria;c__Paceibacteria;o__UBA9973;f__UBA9988;g__UBA9988;s__UBA9988 sp001823095	d__Bacteria;p__Candidatus Vogelbacteria;c__;o__;f__;g__;s__
GB_GCA_007122335.1	97.84	0.73	93.83	1.13	157	d__Bacteria;p__Bacillota_F;c__Halanaerobiia;o__B1SED10-174;f__B1SED10-174;g__T1SED10-26;s__T1SED10-26 sp007122335	d__Bacteria;p__Bacillota;c__;o__;f__;g__;s__
GB_GCA_028684955.1	98.51	1.52	96.45	2.84	288	d__Bacteria;p__Bacillota_A;c__Clostridia;o__Saccharofermentanales;f__UBA5734;g__UBA5734;s__UBA5734 sp028684955	d__Bacteria;p__Bacillota;c__Clostridia;o__Eubacteriales;f__;g__;s__
RS_GCF_001484045.1	97.54	0.03	90.23	0.38	1	d__Bacteria;p__Bacillota_I;c__Bacilli_A;o__Mycoplasmatales;f__GCF-1484045;g__GCF-1484045;s__GCF-1484045 sp001484045	d__Bacteria;p__Mycoplasmatota;c__Mollicutes;o__Mycoplasmatales;f__Mycoplasmataceae;g__Mycoplasma;s__
GB_GCA_015711725.1	99.71	1.31	97.44	0.85	228	d__Bacteria;p__Actinomycetota;c__Geothermincolia;o__Geothermincolales;f__Geothermincolaceae;g__Geothermincola;s__Geothermincola primus	d__Bacteria;p__Actinomycetota;c__Candidatus Geothermincolia;o__Candidatus Geothermincolales;f__Candidatus Geothermincolaceae;g__Candidatus Geothermincola;s__Candidatus Geothermincola primus
GB_GCA_030691805.1	94.24	3.64	86.47	0.99	469	d__Bacteria;p__Chloroflexota;c__Dehalococcoidia;o__JAUYDP01;f__JAUYDP01;g__JAUYDP01;s__JAUYDP01 sp030691805	d__Bacteria;p__Chloroflexota;c__Dehalococcoidia;o__;f__;g__;s__
GB_GCA_029551285.1	93.38	0.12	94.02	0	99	d__Bacteria;p__Ratteibacteria;c__UBA8468;o__B48-G9;f__DSTR01;g__JAMWDF01;s__JAMWDF01 sp029551285	d__Bacteria;p__;c__;o__;f__;g__;s__
GB_GCA_030583785.1	95.78	1.52	72.37	1.23	1	d__Bacteria;p__Patescibacteria;c__Dojkabacteria;o__B142;f__OLB20;g__OLB21;s__OLB21 sp001567305	d__Bacteria;p__;c__;o__;f__;g__;s__
GB_GCA_958295715.1	96.62	3.09	94.72	0	2	d__Bacteria;p__Chloroflexota;c__Dehalococcoidia;o__UBA3495;f__GCA-2712585;g__JAPULR01;s__JAPULR01 sp958295715	d__Bacteria;p__Chloroflexota;c__Dehalococcoidia;o__;f__;g__;s__
GB_GCA_016929645.1	94.72	2.85	80.72	1.72	109	d__Bacteria;p__Patescibacteria;c__Dojkabacteria;o__SC72;f__JAFGCJ01;g__JAFGIK01;s__JAFGIK01 sp016929645	d__Bacteria;p__;c__;o__;f__;g__;s__
GB_GCA_001003605.1	100	0.52	61.51	0.17	32	d__Bacteria;p__Patescibacteria;c__Paceibacteria;o__UBA9973;f__UBA10002;g__UBA10002;s__UBA10002 sp001003605	d__Bacteria;p__;c__;o__;f__;g__;s__
RS_GCF_018918095.1	98.8	0.13	99.33	0.67	104	d__Bacteria;p__Bacillota_A;c__Clostridia;o__UMGS1840;f__HGM11507;g__HGM11507;s__HGM11507 sp900761005	d__Bacteria;p__Bacillota;c__Clostridia;o__Eubacteriales;f__Oscillospiraceae;g__Acetivibrio;s__
GB_GCA_016278725.1	99.65	0.15	95.26	2.01	26	d__Bacteria;p__Actinomycetota;c__Thermoleophilia;o__RBG-16-64-13;f__RBG-16-64-13;g__Soudan-30;s__Soudan-30 sp016278725	d__Bacteria;p__Actinomycetota;c__;o__;f__;g__;s__
RS_GCF_006937785.1	99.98	0.33	98.58	0.47	61	d__Bacteria;p__Cyanobacteriota;c__Cyanobacteriia;o__Pseudanabaenales;f__Pseudanabaenaceae;g__Pseudanabaena;s__Pseudanabaena sp006937785	d__Bacteria;p__Cyanobacteriota;c__Cyanophyceae;o__Pseudanabaenales;f__Pseudanabaenaceae;g__Pseudanabaena;s__
GB_GCA_905235635.1	97.9	0	98.67	0	44	d__Bacteria;p__Bacillota_I;c__Bacilli_A;o__Izemoplasmatales;f__UBA1188;g__UBA1188;s__UBA1188 sp905235635	d__Bacteria;p__Bacillota;c__Bacilli;o__;f__;g__;s__
GB_GCA_009391465.1	96.46	0.43	98.68	0.44	32	d__Bacteria;p__Chloroflexota;c__Dehalococcoidia;o__UBA2963;f__UBA2963;g__UBA2963;s__UBA2963 sp003215215	d__Bacteria;p__Chloroflexota;c__;o__;f__;g__;s__
GB_GCA_016215405.1	100	0.81	85.48	1.72	8	d__Bacteria;p__Patescibacteria;c__Paceibacteria;o__UBA9973;f__UBA6065;g__UBA6065;s__UBA6065 sp016215405	d__Bacteria;p__Candidatus Taylorbacteria;c__;o__;f__;g__;s__
GB_GCA_001303125.1	91.79	0.03	53.52	0	13	d__Bacteria;p__Patescibacteria;c__Paceibacteria;o__Paceibacterales;f__DG-74-1;g__DG-74-1;s__DG-74-1 sp001303125	d__Bacteria;p__Candidatus Parcubacteria;c__;o__;f__;g__;s__
GB_GCA_001820955.1	91.24	0.82	72.7	0	65	d__Bacteria;p__Patescibacteria;c__Paceibacteria;o__UBA9973;f__2-02-FULL-43-11;g__2-02-FULL-43-11;s__2-02-FULL-43-11 sp001820955	d__Bacteria;p__Candidatus Taylorbacteria;c__;o__;f__;g__;s__
GB_GCA_018057765.1	97.25	0.06	97.44	1.71	63	d__Bacteria;p__Actinomycetota;c__Acidimicrobiia;o__IMCC26256;f__JAGPDB01;g__JAGPDB01;s__JAGPDB01 sp018057765	d__Bacteria;p__Actinomycetota;c__Acidimicrobiia;o__;f__;g__;s__
GB_GCA_016186115.1	100	0.04	67.62	0	3	d__Bacteria;p__Patescibacteria;c__Paceibacteria;o__Paceibacterales;f__UBA10102;g__JACPMK01;s__JACPMK01 sp016186115	d__Bacteria;p__Candidatus Wildermuthbacteria;c__;o__;f__;g__;s__
GB_GCA_002788755.1	90.22	1.83	71.76	0	75	d__Bacteria;p__Patescibacteria;c__Gracilibacteria;o__UBA1369;f__UM-FILTER-41-14;g__UM-FILTER-41-14;s__UM-FILTER-41-14 sp002788755	d__Bacteria;p__Candidatus Peregrinibacteria;c__;o__;f__;g__;s__
GB_GCA_026396615.1	97.25	0.02	57.61	0	21	d__Bacteria;p__Patescibacteria;c__WWE3;o__JAPLWK01;f__JAPLWK01;g__JAPLWK01;s__JAPLWK01 sp026396615	d__Bacteria;p__candidate division WWE3;c__;o__;f__;g__;s__
RS_GCF_001263415.1	99.9	0.55	99.49	1.32	79	d__Bacteria;p__Bacillota_B;c__Thermincolia;o__Thermincolales;f__Thermincolaceae;g__Thermincola;s__Thermincola ferriacetica	d__Bacteria;p__Bacillota;c__Clostridia;o__Eubacteriales;f__Thermincolaceae;g__Thermincola;s__Thermincola ferriacetica
GB_GCA_013359125.1	99.97	0.74	96.3	0	47	d__Bacteria;p__Armatimonadota;c__Fimbriimonadia;o__Fimbriimonadales;f__GBS-DC;g__JABWCR01;s__JABWCR01 sp013359125	d__Bacteria;p__Armatimonadota;c__;o__;f__;g__;s__
GB_GCA_001819435.1	100	0.25	57.22	1.39	34	d__Bacteria;p__Patescibacteria;c__Paceibacteria;o__RBG-13-40-8-A;f__RBG-13-40-8-A;g__RBG-13-40-8-A;s__RBG-13-40-8-A sp001819435	d__Bacteria;p__Candidatus Portnoybacteria;c__;o__;f__;g__;s__
GB_GCA_001779955.1	93.35	0.1	58.91	0	110	d__Bacteria;p__Patescibacteria;c__Doudnabacteria;o__UBA920;f__2-02-FULL-46-11;g__2-02-FULL-46-11;s__2-02-FULL-46-11 sp001779955	d__Bacteria;p__Candidatus Doudnabacteria;c__;o__;f__;g__;s__
GB_GCA_018662325.1	95.8	0.33	80.62	1.85	14	d__Bacteria;p__Patescibacteria;c__Gracilibacteria;o__UBA1369;f__GCA-2718715;g__GCA-2718715;s__GCA-2718715 sp018662325	d__Bacteria;p__;c__;o__;f__;g__;s__
GB_GCA_903933735.1	93.61	0.53	81.17	0	57	d__Bacteria;p__Patescibacteria;c__Paceibacteria;o__UBA9973;f__CAIZLB01;g__CAIZLB01;s__CAIZLB01 sp903933735	d__Bacteria;p__;c__;o__;f__;g__;s__
GB_GCA_002382615.1	99.27	0.71	94.52	0.99	31	d__Bacteria;p__Chloroflexota;c__Dehalococcoidia;o__Dehalococcoidales;f__UBA4087;g__UBA4087;s__UBA4087 sp002382615	d__Bacteria;p__Chloroflexota;c__Dehalococcoidia;o__;f__;g__;s__
GB_GCA_016432405.1	100	0.01	73.41	0	1	d__Bacteria;p__Patescibacteria;c__Paceibacteria;o__UBA11713;f__2-01-FULL-45-33;g__MFHE01;s__MFHE01 sp016432405	d__Bacteria;p__Candidatus Giovannonibacteria;c__;o__;f__;g__;s__
GB_GCA_018883165.1	99.7	0.52	82.18	0	30	d__Bacteria;p__Patescibacteria;c__Paceibacteria;o__UBA9973;f__VEQN01;g__VEQN01;s__VEQN01 sp018883165	d__Bacteria;p__Candidatus Taylorbacteria;c__;o__;f__;g__;s__
GB_GCA_025999395.1	100	0.35	72.18	0	1	d__Bacteria;p__Patescibacteria;c__Paceibacteria;o__UBA6257;f__JAGOQP01;g__KatS3mg098;s__KatS3mg098 sp025999395	d__Bacteria;p__Candidatus Parcubacteria;c__;o__;f__;g__;s__
GB_GCA_016192205.1	96.07	0.22	63.37	0	69	d__Bacteria;p__Patescibacteria;c__ABY1;o__SBBC01;f__JACPUP01;g__JACPUP01;s__JACPUP01 sp016192205	d__Bacteria;p__Candidatus Kerfeldbacteria;c__;o__;f__;g__;s__
GB_GCA_002135175.2	90.01	0.21	67.64	2.26	2	d__Bacteria;p__Bacillota_I;c__Bacilli_A;o__Mycoplasmatales;f__MT37;g__Spiroplasma_C;s__Spiroplasma_C holothuricola	d__Bacteria;p__Mycoplasmatota;c__Mollicutes;o__Entomoplasmatales;f__Spiroplasmataceae;g__Spiroplasma;s__Candidatus Spiroplasma holothuricola
GB_GCA_001823505.1	96.88	0.15	57.45	0	111	d__Bacteria;p__Patescibacteria;c__Paceibacteria;o__UBA9973;f__UBA1539_B;g__2-01-FULL-51-10;s__2-01-FULL-51-10 sp001823505	d__Bacteria;p__Candidatus Yonathbacteria;c__;o__;f__;g__;s__
GB_GCA_030583745.1	100	0.45	78.74	0	1	d__Bacteria;p__Patescibacteria;c__Paceibacteria;o__UBA9973;f__BOKC01;g__BOKC01;s__BOKC01 sp016860785	d__Bacteria;p__Candidatus Pacebacteria;c__;o__;f__;g__;s__
GB_GCA_028695135.1	100	0.24	85.39	1.69	49	d__Bacteria;p__Patescibacteria;c__Paceibacteria;o__Moranbacterales;f__UBA9337;g__STE-63;s__STE-63 sp028695135	d__Bacteria;p__Candidatus Moranbacteria;c__;o__;f__;g__;s__
GB_GCA_949297445.1	100	0.11	97.75	1.12	18	d__Bacteria;p__Bacillota_I;c__Bacilli_A;o__RFN20;f__CAG-826;g__CASFSG01;s__CASFSG01 sp949297445	d__Bacteria;p__;c__;o__;f__;g__;s__
GB_GCA_000999025.1	93.48	0.87	70.18	0.46	30	d__Bacteria;p__Patescibacteria;c__ABY1;o__GWA2-43-13;f__GWA2-43-13;g__GWA2-43-13;s__GWA2-43-13 sp000999025	d__Bacteria;p__;c__;o__;f__;g__;s__
GB_GCA_028717385.1	96.05	0.84	97.69	0.99	72	d__Bacteria;p__Chloroflexota;c__Dehalococcoidia;o__Dehalococcoidales;f__CSSed11-197;g__CSSed11-197;s__CSSed11-197 sp028717385	d__Bacteria;p__Chloroflexota;c__Dehalococcoidia;o__Dehalococcoidales;f__;g__;s__
GB_GCA_016188385.1	100	0.39	76.73	0	47	d__Bacteria;p__Patescibacteria;c__ABY1;o__JACQRZ01;f__JACQRZ01;g__JACQSB01;s__JACQSB01 sp016188385	d__Bacteria;p__Candidatus Uhrbacteria;c__;o__;f__;g__;s__
GB_GCA_943354475.1	98.23	0.29	81.27	0	16	d__Bacteria;p__Patescibacteria;c__Paceibacteria;o__UBA9973;f__CALRBT01;g__CALRBT01;s__CALRBT01 sp943354475	d__Bacteria;p__;c__;o__;f__;g__;s__
GB_GCA_009783265.1	91.11	0.11	85.57	0	18	d__Bacteria;p__Bacillota_A;c__Clostridia;o__Oscillospirales;f__WRJC01;g__WRJC01;s__WRJC01 sp009783265	d__Bacteria;p__Bacillota;c__Clostridia;o__Eubacteriales;f__Oscillospiraceae;g__;s__
RS_GCF_900114655.1	99.99	0.03	97.41	0.89	51	d__Bacteria;p__Bacillota_F;c__Halanaerobiia;o__Halobacteroidales;f__Acetohalobiaceae;g__Frackibacter;s__Frackibacter sp900114655	d__Bacteria;p__Bacillota;c__Clostridia;o__Halanaerobiales;f__Halobacteroidaceae;g__Candidatus Frackibacter;s__
GB_GCA_903859365.1	99.92	0	64.53	0	13	d__Bacteria;p__Patescibacteria;c__Saccharimonadia;o__Saccharimonadales;f__CAIOMD01;g__CAIOMD01;s__CAIOMD01 sp903859365	d__Bacteria;p__Candidatus Saccharibacteria;c__;o__;f__;g__;s__
RS_GCF_003317055.1	100	0.18	98.59	0.7	49	d__Bacteria;p__Bacillota_A;c__Clostridia;o__Eubacteriales;f__Alkalibacteraceae;g__Alkalibaculum;s__Alkalibaculum bacchi	d__Bacteria;p__Bacillota;c__Clostridia;o__Eubacteriales;f__Eubacteriaceae;g__Alkalibaculum;s__Alkalibaculum bacchi
GB_GCA_958295935.1	95.18	1.57	93.73	0	1	d__Bacteria;p__Chloroflexota;c__Dehalococcoidia;o__UBA1151;f__G958295935;g__G958295935;s__G958295935 sp958295935	d__Bacteria;p__Chloroflexota;c__Dehalococcoidia;o__;f__;g__;s__
GB_GCA_007375725.1	100	0.22	70.79	0.99	25	d__Bacteria;p__Patescibacteria;c__ABY1;o__VMEV01;f__VMEV01;g__VMEV01;s__VMEV01 sp007375725	d__Bacteria;p__;c__;o__;f__;g__;s__
GB_GCA_021850485.1	97.2	0	91.75	0.99	36	d__Bacteria;p__Bacillota_E;c__JAJZYS01;o__JAJZYS01;f__JAJZLH01;g__JAJZLH01;s__JAJZLH01 sp021850485	d__Bacteria;p__Bacillota;c__;o__;f__;g__;s__
GB_GCA_021811325.1	97.75	3.64	95.1	0	251	d__Bacteria;p__Bacillota_E;c__JAJYWN01;o__JAJYWN01;f__JAJZPE01;g__JAJZPE01;s__JAJZPE01 sp021811325	d__Bacteria;p__Bacillota;c__;o__;f__;g__;s__
GB_GCA_947313935.1	93.89	1.89	83.21	2.67	224	d__Bacteria;p__Bacillota_I;c__Bacilli_A;o__Mycoplasmatales;f__UBA3375;g__CAMZNW01;s__CAMZNW01 sp947313935	d__Bacteria;p__Mycoplasmatota;c__Mollicutes;o__;f__;g__;s__
GB_GCA_031292625.1	96.41	0.68	97.22	0	65	d__Bacteria;p__Armatimonadota;c__Armatimonadia;o__Armatimonadales;f__Capsulimonadaceae;g__JARLGU01;s__JARLGU01 sp031292625	d__Bacteria;p__Armatimonadota;c__Armatimonadia;o__Capsulimonadales;f__Capsulimonadaceae;g__;s__
GB_GCA_937900255.1	100	0.02	70.79	0	10	d__Bacteria;p__Patescibacteria;c__ABY1;o__SG8-24;f__DYFX01;g__DYFX01;s__DYFX01 sp937900255	d__Bacteria;p__;c__;o__;f__;g__;s__
GB_GCA_028716825.1	98.13	1.79	73.53	0.1	35	d__Bacteria;p__Patescibacteria;c__Paceibacteria;o__Paceibacterales;f__GCA-002788555;g__JAQUPA01;s__JAQUPA01 sp028716825	d__Bacteria;p__Candidatus Pacebacteria;c__;o__;f__;g__;s__
GB_GCA_003514005.1	99.24	0.62	70.79	0	22	d__Bacteria;p__Patescibacteria;c__ABY1;o__BM507;f__UBA12075;g__UBA12075;s__UBA12075 sp003514005	d__Bacteria;p__Candidatus Falkowbacteria;c__;o__;f__;g__;s__
RS_GCF_023705585.1	99.87	0.27	98.85	2.56	7	d__Bacteria;p__Bacillota;c__Bacilli;o__Tumebacillales;f__BOQE01;g__Collibacillus;s__Collibacillus ludicampi	d__Bacteria;p__Bacillota;c__Bacilli;o__Bacillales;f__Alicyclobacillaceae;g__Collibacillus;s__Collibacillus ludicampi
GB_GCA_021785125.1	100	0.28	69.8	0	24	d__Bacteria;p__Patescibacteria;c__Paceibacteria;o__Moranbacterales;f__UBA2206;g__JAJYGF01;s__JAJYGF01 sp021785125	d__Bacteria;p__;c__;o__;f__;g__;s__
GB_GCA_020854265.1	100	0	72.28	0.99	7	d__Bacteria;p__Patescibacteria;c__ABY1;o__SG8-24;f__2-12-FULL-60-25;g__CAIXDN01;s__CAIXDN01 sp020854265	d__Bacteria;p__Candidatus Uhrbacteria;c__;o__;f__;g__;s__
GB_GCA_014896315.1	96.78	0.18	91.67	1.96	20	d__Bacteria;p__Bacillota_G;c__Limnochordia;o__Limnochordales;f__DUMU01;g__DUMU01;s__DUMU01 sp014896315	d__Bacteria;p__Bacillota;c__Limnochordia;o__Limnochordales;f__;g__;s__
GB_GCA_945888435.1	91.94	0	85.9	0.85	27	d__Bacteria;p__Margulisbacteria;c__Marinamargulisbacteria;o__SXXA01_A;f__SICP01;g__CAMCZW01;s__CAMCZW01 sp945888435	d__Bacteria;p__;c__;o__;f__;g__;s__
GB_GCA_002771615.1	96.47	0.16	67.49	0	170	d__Bacteria;p__Patescibacteria;c__ABY1;o__BM507;f__UM-FILTER-48-10;g__UM-FILTER-48-10;s__UM-FILTER-48-10 sp002771615	d__Bacteria;p__Candidatus Falkowbacteria;c__;o__;f__;g__;s__
GB_GCA_001029675.1	99.73	0.12	66.5	0	1	d__Bacteria;p__Patescibacteria;c__Microgenomatia;o__UBA1400;f__CG1-02-47-37;g__GWC1-49-16;s__GWC1-49-16 sp001029675	d__Bacteria;p__Candidatus Beckwithbacteria;c__;o__;f__;g__;s__
GB_GCA_030690415.1	98.79	0.26	80.28	1.83	30	d__Bacteria;p__Patescibacteria;c__Gracilibacteria;o__JAUYGZ01;f__JAUYGZ01;g__JAUYGZ01;s__JAUYGZ01 sp030690415	d__Bacteria;p__;c__;o__;f__;g__;s__
GB_GCA_001299455.1	100	0	98.95	0	3	d__Bacteria;p__Bacillota_A;c__Clostridia;o__Tissierellales;f__Peptoniphilaceae;g__Urinicoccus;s__Urinicoccus sp001299455	d__Bacteria;p__Bacillota;c__Clostridia;o__Eubacteriales;f__;g__;s__
GB_GCA_000992445.2	94.95	0.15	74.01	0	31	d__Bacteria;p__Patescibacteria;c__Paceibacteria;o__GWA2-38-13b;f__GWA2-38-13b;g__GWA2-38-13b;s__GWA2-38-13b sp000992445	d__Bacteria;p__;c__;o__;f__;g__;s__
GB_GCA_903884345.1	100	0.57	80.46	1.72	56	d__Bacteria;p__Patescibacteria;c__Paceibacteria;o__UBA9973;f__SBAW01;g__GWA1-54-10;s__GWA1-54-10 sp903884345	d__Bacteria;p__Candidatus Adlerbacteria;c__;o__;f__;g__;s__
GB_GCA_020354555.1	97.32	4.27	95.37	2.78	362	d__Bacteria;p__Armatimonadota;c__CAIYQO01;o__GCA-020354555;f__CP070648;g__CP070648;s__CP070648 sp020354555	d__Bacteria;p__Armatimonadota;c__;o__;f__;g__;s__
GB_GCA_002787295.1	93.62	0.47	70.1	0	121	d__Bacteria;p__Patescibacteria;c__Paceibacteria;o__Paceibacterales;f__GCA-002782225;g__GCA-002782225;s__GCA-002782225 sp002787295	d__Bacteria;p__Candidatus Nealsonbacteria;c__;o__;f__;g__;s__
GB_GCA_001822835.1	98.68	0.85	58.77	0.93	23	d__Bacteria;p__Patescibacteria;c__Paceibacteria;o__Terrybacterales;f__2-01-FULL-58-14;g__2-01-FULL-48-14;s__2-01-FULL-48-14 sp001822835	d__Bacteria;p__Candidatus Terrybacteria;c__;o__;f__;g__;s__
GB_GCA_002376005.1	97.11	0.03	87.29	0.5	41	d__Bacteria;p__Bacillota_E;c__UBA3561;o__UBA3561;f__UBA3561;g__UBA3561;s__UBA3561 sp002376005	d__Bacteria;p__Bacillota;c__;o__;f__;g__;s__
GB_GCA_900016865.1	96.86	0.96	93.14	0.49	81	d__Bacteria;p__Bacillota_G;c__DTU014;o__DTU014;f__DTU014;g__DTU014;s__DTU014 sp900016865	d__Bacteria;p__Bacillota;c__Clostridia;o__;f__;g__;s__
GB_GCA_016181935.1	100	0.1	69.27	0	14	d__Bacteria;p__Patescibacteria;c__Paceibacteria;o__H02-45-28;f__H02-45-28;g__JACOYI01;s__JACOYI01 sp016181935	d__Bacteria;p__Candidatus Niyogibacteria;c__;o__;f__;g__;s__
RS_GCF_014698305.1	99.89	0.24	99.67	0	63	d__Bacteria;p__Cyanobacteriota;c__Cyanobacteriia;o__Cyanobacteriales;f__Nostocaceae;g__Anabaena;s__Anabaena lutea	d__Bacteria;p__Cyanobacteriota;c__Cyanophyceae;o__Nostocales;f__Nostocaceae;g__Anabaena;s__Anabaena lutea
GB_GCA_013178015.1	95.24	2.88	97.71	1.83	97	d__Bacteria;p__Chloroflexota;c__Anaerolineae;o__DRVO01;f__DRVO01;g__Ch71;s__Ch71 sp013178015	d__Bacteria;p__Chloroflexota;c__Anaerolineae;o__;f__;g__;s__
GB_GCA_016211945.1	100	0.39	62.58	0	16	d__Bacteria;p__Patescibacteria;c__Microgenomatia;o__UBA1400;f__UBA12028;g__JACRHV01;s__JACRHV01 sp016211945	d__Bacteria;p__Candidatus Pacebacteria;c__;o__;f__;g__;s__
GB_GCA_943354835.1	100	0.21	77.43	0	8	d__Bacteria;p__Patescibacteria;c__WWE3;o__2-01-FULL-39-13;f__2-01-FULL-39-13;g__GCA-002789015;s__GCA-002789015 sp943354835	d__Bacteria;p__candidate division WWE3;c__;o__;f__;g__;s__
GB_GCA_021404905.1	98.92	0	68.52	0	9	d__Bacteria;p__Patescibacteria;c__Saccharimonadia;o__Saccharimonadales;f__QWHN01;g__QWHN01;s__QWHN01 sp021404905	d__Bacteria;p__Candidatus Saccharibacteria;c__;o__;f__;g__;s__
GB_GCA_903954165.1	96.65	0.03	61.88	0	88	d__Bacteria;p__Patescibacteria;c__Paceibacteria;o__UBA9973;f__CAJBMK01;g__CAJBMK01;s__CAJBMK01 sp903954165	d__Bacteria;p__;c__;o__;f__;g__;s__
GB_GCA_031261985.1	94.21	1.23	88.2	2.46	21	d__Bacteria;p__Bacillota_A;c__Clostridia;o__Monoglobales;f__WRBX01;g__JAISIR01;s__JAISIR01 sp031261985	d__Bacteria;p__Bacillota;c__Clostridia;o__Eubacteriales;f__;g__;s__
RS_GCF_000189775.2	100	0	99.52	0.96	1	d__Bacteria; p__Bacillota; c__Thermoanaerobacteria; o__Thermoanaerobacterales; f__Thermoanaerobacteraceae; g__Thermoanaerobacterium; s__Thermoanaerobacterium xylanolyticum	d__Bacteria; x__Terrabacteria group; p__Bacillota; c__Clostridia; o__Thermoanaerobacterales; f__Thermoanaerobacteraceae; g__Thermoanaerobacterium; s__Thermoanaerobacterium xylanolyticum; x__Thermoanaerobacterium xylanolyticum LX-11
GB_GCF_004353525.1	99.19	2.75	98.85	2.98	1	d__Bacteria; p__Bacillota; c__DUOV01; o__DUOV01; f__Zhaonellaceae; g__Zhaonella; s__Zhaonella formicivorans	d__Bacteria; x__Terrabacteria group; p__Bacillota; c__Clostridia; o__Moorellales; f__Zhaonellaceae; g__Zhaonella; s__Zhaonella formicivorans
GB_GCA_031970395.1	80.93	1.54	83.83	2.2	1154	d__Bacteria; p__Cyanobacteriota; c__Cyanophyceae; o__Pseudanabaenales; f__Pseudanabaenaceae; g__; s__	d__Bacteria; x__Terrabacteria group; x__Cyanobacteriota/Melainabacteria group; p__Cyanobacteriota; c__Cyanophyceae; o__Pseudanabaenales; f__Pseudanabaenaceae; x__unclassified Pseudanabaenaceae; s__Pseudanabaenaceae cyanobacterium CTOTU46590
GB_GCA_033762795.1	98.82	0.12	97.15	1.06	117	d__Bacteria; p__Cyanobacteriota; c__Cyanobacteriia; o__Pseudanabaenales; f__Pseudanabaenaceae; g__JANRLH01; s__JANRLH01 sp033762795	d__Bacteria; x__Terrabacteria group; x__Cyanobacteriota/Melainabacteria group; p__Cyanobacteriota; c__Cyanophyceae; o__Pseudanabaenales; f__Pseudanabaenaceae; x__unclassified Pseudanabaenaceae; s__Pseudanabaenaceae cyanobacterium bins.68
GB_GCA_039794545.1	80.35	0.57	82.75	0	357	d__Bacteria; p__Cyanobacteriota; c__Cyanobacteriia; o__Thermostichales; f__Thermostichaceae; g__JAUQVP01; s__JAUQVP01 sp039794745	d__Bacteria; x__Terrabacteria group; x__Cyanobacteriota/Melainabacteria group; p__Cyanobacteriota; c__Cyanophyceae; o__Thermostichales; x__unclassified Thermostichales; s__Thermostichales cyanobacterium BF4_bins_65
GB_GCA_039794945.1	93.94	1.12	94.59	0	281	d__Bacteria; p__Cyanobacteriota; c__Cyanobacteriia; o__Thermostichales; f__Thermostichaceae; g__Thermostichus; s__Thermostichus sp937944885	d__Bacteria; x__Terrabacteria group; x__Cyanobacteriota/Melainabacteria group; p__Cyanobacteriota; c__Cyanophyceae; o__Thermostichales; f__Thermostichaceae; g__Thermostichus; x__unclassified Thermostichus; s__Thermostichus sp. DG02_2_bins_29
GB_GCA_039795105.1	65.51	0.02	81.04	0	296	d__Bacteria; p__Cyanobacteriota; c__Cyanobacteriia; o__Gloeomargaritales; f__Gloeomargaritaceae; g__Gloeomargarita; s__Gloeomargarita sp937936705	d__Bacteria; x__Terrabacteria group; x__Cyanobacteriota/Melainabacteria group; p__Cyanobacteriota; c__Cyanophyceae; o__Gloeomargaritales; f__Gloeomargaritaceae; g__Gloeomargarita; x__unclassified Gloeomargarita; s__Gloeomargarita sp. DG_1_5_bins_55
GB_GCA_039805965.1	99.98	0.12	96.58	0	55	d__Bacteria; p__Cyanobacteriota; c__Cyanobacteriia; o__Gloeomargaritales; f__Gloeomargaritaceae; g__Gloeomargarita; s__Gloeomargarita sp039794565	d__Bacteria; x__Terrabacteria group; x__Cyanobacteriota/Melainabacteria group; p__Cyanobacteriota; c__Cyanophyceae; o__Gloeomargaritales; f__Gloeomargaritaceae; g__Gloeomargarita; x__unclassified Gloeomargarita; s__Gloeomargarita sp. GMQP_bins_120
RS_GCF_900538055.1	97.07	1.81	87.95	179	4	d__Bacteria; p__Bacillota; c__Bacilli; o__Thermoactinomycetales; f__Thermoactinomycetaceae; g__Pasteuria; s__Pasteuria penetrans	d__Bacteria; x__Terrabacteria group; p__Bacillota; c__Bacilli; o__Bacillales; f__Pasteuriaceae; g__Pasteuria; s__Pasteuria penetrans
